# Actinobacteriophage Inteins: Host Diversity, Local Dissemination, and Non-Canonical Architecture

**DOI:** 10.1101/2025.01.02.630785

**Authors:** Sophia P. Gosselin, Danielle Arsenault, Johann Peter Gogarten

## Abstract

Intein presence within Actinobacteriophages (within PhagesDB) was last surveyed in 2016, and despite a 5-fold increase in the size of the database, has not been updated since. To address this, we present a modern survey of the current iteration of the PhagesDB database. We developed a new algorithm — Iterative Cluster Expansion BLAST (ICE-BLAST) — to expand our search to more divergent sequences. Nearly 800 inteins were retrieved through this process; the majority of which were previously unreported. We describe the nature of these inteins, their classes, integration target sites, distribution within phage clusters, and explore the geographical location of nearly identical intein sequences found in divergent exteins. Our findings suggest that these inteins recently invaded local phage populations. We also find two instances of a Cas4 exonuclease intein evolving from a terminase large subunit intein, and propose a model by which one of these inteins was able to utilize sequence similarity conferred by a shared nucleotide binding site to jump between genes. Additionally, we find inteins with never-before-reported homing endonucleases, and inteins with homing endonucleases encoded in a reading frame separate from that which encodes the extein and the intein’s self-splicing domain. We provide predicted structures for these elements and hypothesize on their evolution and relation to free-standing homing endonucleases within phage genomes. Finally, we provide evidence that these “non-canonical” inteins are still transferring between host genomes, in a fashion similar to other inteins with canonical homing endonucleases within the dataset.

## Supplemental Tables for "Actinobacteriophage Inteins: Host Diversity, Local Dissemination, and Non-Canonical Architecture": Supplemental_Table1.xlsx

### Sheet: info_on_all_784_inteins
						*note on putative integrin-like protein: extein is hypothetical/uncharacterized protein, with putative integrin-like protein title given based on HHPred matches, however integrins are not known to be encoded in prokaryote or phage genomes
Host Phage	CDS Number in Host Phage Genome	Host Phage Genome GenBank Accession	PhagesDB Phage Cluster of Host Phage	Intein Cluster # (This Study)	Reviewed Extein Annotation	InterPro-Accessible Entry for Extein Protein Classification	Intein Splicing Class	HEN Type
Pinkcreek	135	MZ958745	C1	3	baseplate wedge domain protein	M9MUF4	1	LAGLIDADG
Catera	206	DQ398053	C1	10	cas4 exonuclease	IPR013343	3	LAGLIDADG
Rizal	206	EU826467	C1	10	cas4 exonuclease	IPR013343	3	LAGLIDADG
Spud	208	EU826468	C1	10	cas4 exonuclease	IPR013343	3	LAGLIDADG
ScottMcG	208	EU826469	C1	10	cas4 exonuclease	IPR013343	3	LAGLIDADG
ET08	202	GQ303260	C1	10	cas4 exonuclease	IPR013343	3	LAGLIDADG
Ghost	214	JF704096	C1	10	cas4 exonuclease	IPR013343	3	LAGLIDADG
Drazdys	212	JF704116	C1	10	cas4 exonuclease	IPR013343	3	LAGLIDADG
Pleione	218	JN624850	C1	10	cas4 exonuclease	IPR013343	3	LAGLIDADG
Wally	212	JN699625	C1	10	cas4 exonuclease	IPR013343	3	LAGLIDADG
MoMoMixon	212	JN699626	C1	10	cas4 exonuclease	IPR013343	3	LAGLIDADG
Ava3	213	JQ911768	C1	10	cas4 exonuclease	IPR013343	3	LAGLIDADG
Astraea	208	KC691257	C1	10	cas4 exonuclease	IPR013343	3	LAGLIDADG
Gizmo	220	KC748968	C1	10	cas4 exonuclease	IPR013343	3	LAGLIDADG
ArcherS7	214	KC748970	C1	10	cas4 exonuclease	IPR013343	3	LAGLIDADG
Breeniome	213	KF006817	C1	10	cas4 exonuclease	IPR013343	3	LAGLIDADG
Shrimp	216	KF024734	C1	10	cas4 exonuclease	IPR013343	3	LAGLIDADG
Willis	215	KJ595575	C1	10	cas4 exonuclease	IPR013343	3	LAGLIDADG
ZygoTaiga	211	KM881426	C1	10	cas4 exonuclease	IPR013343	3	LAGLIDADG
Momo	215	KR080196	C1	10	cas4 exonuclease	IPR013343	3	LAGLIDADG
Zeenon	216	KT321476	C1	10	cas4 exonuclease	IPR013343	3	LAGLIDADG
DTDevon	216	KT365398	C1	10	cas4 exonuclease	IPR013343	3	LAGLIDADG
Littleton	217	KX369583	C1	10	cas4 exonuclease	IPR013343	3	LAGLIDADG
Yucca	214	KX721255	C1	10	cas4 exonuclease	IPR013343	3	LAGLIDADG
Erdmann	215	KX721256	C1	10	cas4 exonuclease	IPR013343	3	LAGLIDADG
Gabriel	217	KX781992	C1	10	cas4 exonuclease	IPR013343	3	LAGLIDADG
Lukilu	205	KX831080	C1	10	cas4 exonuclease	IPR013343	3	LAGLIDADG
Audrick	216	MF919493	C1	10	cas4 exonuclease	IPR013343	3	LAGLIDADG
Daffodil	219	MF919499	C1	10	cas4 exonuclease	IPR013343	3	LAGLIDADG
Koguma	213	MF919513	C1	10	cas4 exonuclease	IPR013343	3	LAGLIDADG
LifeSavor	213	MG872839	C1	10	cas4 exonuclease	IPR013343	3	LAGLIDADG
Tyke	212	MH051261	C1	10	cas4 exonuclease	IPR013343	3	LAGLIDADG
MikeLiesIn	216	MH051266	C1	10	cas4 exonuclease	IPR013343	3	LAGLIDADG
Derek	211	MH316561	C1	10	cas4 exonuclease	IPR013343	3	LAGLIDADG
ParkTD	213	MH316567	C1	10	cas4 exonuclease	IPR013343	3	LAGLIDADG
Megamind	211	MH669008	C1	10	cas4 exonuclease	IPR013343	3	LAGLIDADG
Cane17	205	MH697579	C1	10	cas4 exonuclease	IPR013343	3	LAGLIDADG
InigoMontoya	217	MH697586	C1	10	cas4 exonuclease	IPR013343	3	LAGLIDADG
Phlegm	218	MH697590	C1	10	cas4 exonuclease	IPR013343	3	LAGLIDADG
CharlieB	208	MH727543	C1	10	cas4 exonuclease	IPR013343	3	LAGLIDADG
Salacia	214	MH727558	C1	10	cas4 exonuclease	IPR013343	3	LAGLIDADG
Roots515	216	MH744422	C1	10	cas4 exonuclease	IPR013343	3	LAGLIDADG
Bread	209	MH779498	C1	10	cas4 exonuclease	IPR013343	3	LAGLIDADG
FudgeTart	209	MH779502	C1	10	cas4 exonuclease	IPR013343	3	LAGLIDADG
Bangla1971	214	MH825697	C1	10	cas4 exonuclease	IPR013343	3	LAGLIDADG
Zalkecks	213	MH825713	C1	10	cas4 exonuclease	IPR013343	3	LAGLIDADG
Sauce	210	MH910040	C1	10	cas4 exonuclease	IPR013343	3	LAGLIDADG
Bonray	216	MK112533	C1	10	cas4 exonuclease	IPR013343	3	LAGLIDADG
Burrough	216	MK112534	C1	10	cas4 exonuclease	IPR013343	3	LAGLIDADG
Jessibeth14	214	MK112541	C1	10	cas4 exonuclease	IPR013343	3	LAGLIDADG
Khaleesi	213	MK112545	C1	10	cas4 exonuclease	IPR013343	3	LAGLIDADG
McWolfish	211	MK112548	C1	10	cas4 exonuclease	IPR013343	3	LAGLIDADG
Morizzled23	211	MK112549	C1	10	cas4 exonuclease	IPR013343	3	LAGLIDADG
TinyTim	212	MK112554	C1	10	cas4 exonuclease	IPR013343	3	LAGLIDADG
Dietrick	203	MK310143	C1	10	cas4 exonuclease	IPR013343	3	LAGLIDADG
Shnickers	212	MK359303	C1	10	cas4 exonuclease	IPR013343	3	LAGLIDADG
Teardrop	211	MK359305	C1	10	cas4 exonuclease	IPR013343	3	LAGLIDADG
Norm	214	MK359306	C1	10	cas4 exonuclease	IPR013343	3	LAGLIDADG
Shaqnato	205	MK359308	C1	10	cas4 exonuclease	IPR013343	3	LAGLIDADG
SmallFry	214	MK359311	C1	10	cas4 exonuclease	IPR013343	3	LAGLIDADG
Ewok	213	MK359314	C1	10	cas4 exonuclease	IPR013343	3	LAGLIDADG
Phusco	212	MK359321	C1	10	cas4 exonuclease	IPR013343	3	LAGLIDADG
Tortoise16	212	MK359324	C1	10	cas4 exonuclease	IPR013343	3	LAGLIDADG
Pivoine	215	MK359326	C1	10	cas4 exonuclease	IPR013343	3	LAGLIDADG
EmToTheThree	214	MK359327	C1	10	cas4 exonuclease	IPR013343	3	LAGLIDADG
EmmaElysia	218	MK359328	C1	10	cas4 exonuclease	IPR013343	3	LAGLIDADG
Kamryn	213	MK359329	C1	10	cas4 exonuclease	IPR013343	3	LAGLIDADG
Iota	209	MK359330	C1	10	cas4 exonuclease	IPR013343	3	LAGLIDADG
JustHall	208	MK359333	C1	10	cas4 exonuclease	IPR013343	3	LAGLIDADG
Delilah	212	MK359334	C1	10	cas4 exonuclease	IPR013343	3	LAGLIDADG
Patter	215	MK359335	C1	10	cas4 exonuclease	IPR013343	3	LAGLIDADG
Amataga	215	MK359338	C1	10	cas4 exonuclease	IPR013343	3	LAGLIDADG
Naija	215	MK359339	C1	10	cas4 exonuclease	IPR013343	3	LAGLIDADG
ShiaLabeouf	211	MK359342	C1	10	cas4 exonuclease	IPR013343	3	LAGLIDADG
Napoleon13	211	MK359344	C1	10	cas4 exonuclease	IPR013343	3	LAGLIDADG
NoodleTree	220	MK359346	C1	10	cas4 exonuclease	IPR013343	3	LAGLIDADG
Ading	215	MK359347	C1	10	cas4 exonuclease	IPR013343	3	LAGLIDADG
Rahel	215	MK359348	C1	10	cas4 exonuclease	IPR013343	3	LAGLIDADG
FoxtrotP1	212	MK359349	C1	10	cas4 exonuclease	IPR013343	3	LAGLIDADG
Nidhogg	215	MK359350	C1	10	cas4 exonuclease	IPR013343	3	LAGLIDADG
BadAgartude	208	MK359353	C1	10	cas4 exonuclease	IPR013343	3	LAGLIDADG
Sprinklers	212	MK359355	C1	10	cas4 exonuclease	IPR013343	3	LAGLIDADG
Essence	211	MK359358	C1	10	cas4 exonuclease	IPR013343	3	LAGLIDADG
Colt	205	MK359359	C1	10	cas4 exonuclease	IPR013343	3	LAGLIDADG
Darko	213	MK359361	C1	10	cas4 exonuclease	IPR013343	3	LAGLIDADG
Atlantean	214	MK359362	C1	10	cas4 exonuclease	IPR013343	3	LAGLIDADG
Loanshark	211	MK359365	C1	10	cas4 exonuclease	IPR013343	3	LAGLIDADG
RoMag	209	MK450422	C1	10	cas4 exonuclease	IPR013343	3	LAGLIDADG
Melpomini	209	MK450424	C1	10	cas4 exonuclease	IPR013343	3	LAGLIDADG
Shelob	215	MK450425	C1	10	cas4 exonuclease	IPR013343	3	LAGLIDADG
Adlitam	213	MK450427	C1	10	cas4 exonuclease	IPR013343	3	LAGLIDADG
Bipolarisk	212	MK450429	C1	10	cas4 exonuclease	IPR013343	3	LAGLIDADG
ValleyTerrace	215	MK450432	C1	10	cas4 exonuclease	IPR013343	3	LAGLIDADG
DrPhinkDaddy	211	MK450434	C1	10	cas4 exonuclease	IPR013343	3	LAGLIDADG
Grungle	198	MN062707	C1	10	cas4 exonuclease	IPR013343	3	LAGLIDADG
YoungMoneyMata	213	MN183285	C1	10	cas4 exonuclease	IPR013343	3	LAGLIDADG
Kboogie	218	MN234193	C1	10	cas4 exonuclease	IPR013343	3	LAGLIDADG
Jpickles	210	MN428066	C1	10	cas4 exonuclease	IPR013343	3	LAGLIDADG
Mangeria	215	MN735434	C1	10	cas4 exonuclease	IPR013343	3	LAGLIDADG
Ronan	210	MT553335	C1	10	cas4 exonuclease	IPR013343	3	LAGLIDADG
Janiyra	217	MT818423	C1	10	cas4 exonuclease	IPR013343	3	LAGLIDADG
StephanieG	210	MW291012	C1	10	cas4 exonuclease	IPR013343	3	LAGLIDADG
BananaFence	211	MW712729	C1	10	cas4 exonuclease	IPR013343	3	LAGLIDADG
Latch	214	MZ028626	C1	10	cas4 exonuclease	IPR013343	3	LAGLIDADG
Delylah	216	MZ388551	C1	10	cas4 exonuclease	IPR013343	3	LAGLIDADG
SilverDipper	218	MZ681511	C1	10	cas4 exonuclease	IPR013343	3	LAGLIDADG
JulietS	207	Not uploaded yet	C1	10	cas4 exonuclease	IPR013343	3	LAGLIDADG
Matsumoto	213	Not uploaded yet	C1	10	cas4 exonuclease	IPR013343	3	LAGLIDADG
Naval22	219	Not uploaded yet	C1	10	cas4 exonuclease	IPR013343	3	LAGLIDADG
Spec	209	Not uploaded yet	C1	10	cas4 exonuclease	IPR013343	3	LAGLIDADG
Izajani	212	OK040789	C1	10	cas4 exonuclease	IPR013343	3	LAGLIDADG
CindyLou	215	ON081335	C1	10	cas4 exonuclease	IPR013343	3	LAGLIDADG
Jemmno	213	ON260824	C1	10	cas4 exonuclease	IPR013343	3	LAGLIDADG
Mikro	210	ON456344	C1	10	cas4 exonuclease	IPR013343	3	LAGLIDADG
Guwapp	209	ON526982	C1	10	cas4 exonuclease	IPR013343	3	LAGLIDADG
McGee	213	ON637764	C1	10	cas4 exonuclease	IPR013343	3	LAGLIDADG
Jaygup	210	ON637768	C1	10	cas4 exonuclease	IPR013343	3	LAGLIDADG
Jedediah	214	ON755189	C1	10	cas4 exonuclease	IPR013343	3	LAGLIDADG
Capablanca	219	OP021681	C1	10	cas4 exonuclease	IPR013343	3	LAGLIDADG
IkeLoa	206	OP021682	C1	10	cas4 exonuclease	IPR013343	3	LAGLIDADG
YemiJoy2021	215	OP021684	C1	10	cas4 exonuclease	IPR013343	3	LAGLIDADG
Maby2021	214	OP068341	C1	10	cas4 exonuclease	IPR013343	3	LAGLIDADG
Babyland	217	OQ709204	C1	10	cas4 exonuclease	IPR013343	3	LAGLIDADG
Caravan	205	OQ995436	C1	10	cas4 exonuclease	IPR013343	3	LAGLIDADG
Gamgam	214	OR475248	C1	10	cas4 exonuclease	IPR013343	3	LAGLIDADG
NedWong	213	OR475290	C1	10	cas4 exonuclease	IPR013343	3	LAGLIDADG
SrishMeg2525	211	OR521070	C1	10	cas4 exonuclease	IPR013343	3	LAGLIDADG
Yassified	212	OR613471	C1	10	cas4 exonuclease	IPR013343	3	LAGLIDADG
StubbySaigey	219	OR613482	C1	10	cas4 exonuclease	IPR013343	3	LAGLIDADG
PurduePete	214	OR613483	C1	10	cas4 exonuclease	IPR013343	3	LAGLIDADG
DirtMonster	207	PP405131	C1	10	cas4 exonuclease	IPR013343	3	LAGLIDADG
Ngannou	209	PP405137	C1	10	cas4 exonuclease	IPR013343	3	LAGLIDADG
Chomp	213	PP978875	C1	10	cas4 exonuclease	IPR013343	3	LAGLIDADG
Blubba	210	PQ244016	C1	10	cas4 exonuclease	IPR013343	3	LAGLIDADG
ScoobyDoobyDoo	195	MZ820085	C2	57	cas4 exonuclease	IPR013343	3	LAGLIDADG
Zeeculate	67	MH632118	A1	81	cas4 exonuclease	IPR013343	3	LAGLIDADG
Traft412	72	MN585997	A1	81	cas4 exonuclease	IPR013343	3	LAGLIDADG
Dexes	69	OR521065	A1	81	cas4 exonuclease	IPR013343	3	LAGLIDADG
Frankenweenie	79	OQ921725	BM	90	cas4 exonuclease	IPR013343	3	LAGLIDADG
Alice	175	JF704092	C1	89	DNA helicase	IPR006500	3	LAGLIDADG
Koguma	186	MF919513	C1	89	DNA helicase	IPR006500	3	LAGLIDADG
Rabinovish	182	MH590593	C1	89	DNA helicase	IPR006500	3	LAGLIDADG
Cane17	179	MH697579	C1	89	DNA helicase	IPR006500	3	LAGLIDADG
Shaqnato	180	MK359308	C1	89	DNA helicase	IPR006500	3	LAGLIDADG
Colt	179	MK359359	C1	89	DNA helicase	IPR006500	3	LAGLIDADG
Stubby	173	MK450423	C1	89	DNA helicase	IPR006500	3	LAGLIDADG
Pinkcreek	172	MZ958745	C1	89	DNA helicase	IPR006500	3	LAGLIDADG
Blubba	184	PQ244016	C1	89	DNA helicase	IPR006500	3	LAGLIDADG
B22	50	KX620750	BW	70	DNA methylase, C-5	IPR001525	1	LAGLIDADG
Pacc40	60	FJ174692	F1	4	DNA methylase, N-6/N-4	PF01555	1	LAGLIDADG
Job42	69	KC661280	F1	4	DNA methylase, N-6/N-4	PF01555	1	LAGLIDADG
Squirty	68	KM101124	F3	4	DNA methylase, N-6/N-4	PF01555	1	LAGLIDADG
BuzzLyseyear	72	KM347889	F1	4	DNA methylase, N-6/N-4	PF01555	1	LAGLIDADG
Dante	70	KT309034	F1	4	DNA methylase, N-6/N-4	PF01555	1	LAGLIDADG
Brocalys	61	KU865302	F1	4	DNA methylase, N-6/N-4	PF01555	1	LAGLIDADG
Clifton	61	MH371115	F1	4	DNA methylase, N-6/N-4	PF01555	1	LAGLIDADG
Doug	68	MN310544	F1	4	DNA methylase, N-6/N-4	PF01555	1	LAGLIDADG
Minnie	69	MN369755	F1	4	DNA methylase, N-6/N-4	PF01555	1	LAGLIDADG
Veteran	63	MT114164	F1	4	DNA methylase, N-6/N-4	PF01555	1	LAGLIDADG
LastJedi	60	MT553345	F1	4	DNA methylase, N-6/N-4	PF01555	1	LAGLIDADG
Tootsieroll	68	MZ747519	F1	4	DNA methylase, N-6/N-4	PF01555	1	LAGLIDADG
MulchSalad	70	Not uploaded yet	F7	4	DNA methylase, N-6/N-4	PF01555	1	LAGLIDADG
Rita	73	OP068340	F1	4	DNA methylase, N-6/N-4	PF01555	1	LAGLIDADG
Radiance	65	OR253910	F1	4	DNA methylase, N-6/N-4	PF01555	1	LAGLIDADG
ShiLan	65	JN020143	F1	35	DNA methylase, N-6/N-4	PF01555	1	LAGLIDADG
Lilac	101	JN382248	E	35	DNA methylase, N-6/N-4	PF01555	1	LAGLIDADG
Dorothy	75	JX411620	F1	35	DNA methylase, N-6/N-4	PF01555	1	LAGLIDADG
Bobi	73	KF114874	F1	35	DNA methylase, N-6/N-4	PF01555	1	LAGLIDADG
Akhila	67	MW924649	F1	35	DNA methylase, N-6/N-4	PF01555	1	LAGLIDADG
MilanaBonita	66	MZ681519	F1	35	DNA methylase, N-6/N-4	PF01555	1	LAGLIDADG
RedBird	75	OP820468	F1	35	DNA methylase, N-6/N-4	PF01555	1	LAGLIDADG
Misha28	75	MH020242	F1	36	DNA methylase, N-6/N-4	PF01555	1	LAGLIDADG
TootsiePop	75	MH020243	F1	36	DNA methylase, N-6/N-4	PF01555	1	LAGLIDADG
StAnnes	70	MN585973	F1	36	DNA methylase, N-6/N-4	PF01555	1	LAGLIDADG
Atcoo	55	MN585977	P1	36	DNA methylase, N-6/N-4	PF01555	1	LAGLIDADG
Hannaconda	142	MN586029	J	36	DNA methylase, N-6/N-4	PF01555	1	LAGLIDADG
Phalm	53	MN807248	P1	36	DNA methylase, N-6/N-4	PF01555	1	LAGLIDADG
Megiddo	53	MN807249	P1	36	DNA methylase, N-6/N-4	PF01555	1	LAGLIDADG
Glaske	53	MN807250	P1	36	DNA methylase, N-6/N-4	PF01555	1	LAGLIDADG
CactusJack	53	MN892484	P1	36	DNA methylase, N-6/N-4	PF01555	1	LAGLIDADG
KilKor	53	MN892486	P1	36	DNA methylase, N-6/N-4	PF01555	1	LAGLIDADG
StressBall	53	MN908683	P1	36	DNA methylase, N-6/N-4	PF01555	1	LAGLIDADG
Willsammy	52	MT024866	P1	36	DNA methylase, N-6/N-4	PF01555	1	LAGLIDADG
DRBy19	70	MT310893	F1	36	DNA methylase, N-6/N-4	PF01555	1	LAGLIDADG
Awesomesauce	76	MT553347	F1	36	DNA methylase, N-6/N-4	PF01555	1	LAGLIDADG
Martik	66	OR475266	F1	36	DNA methylase, N-6/N-4	PF01555	1	LAGLIDADG
Starcevich	72	OR475289	F1	36	DNA methylase, N-6/N-4	PF01555	1	LAGLIDADG
BlueCrab	67	OR613469	F1	36	DNA methylase, N-6/N-4	PF01555	1	LAGLIDADG
Philus	71	PP208935	F1	36	DNA methylase, N-6/N-4	PF01555	1	LAGLIDADG
Wojtek	72	OL455890	DV	106	DNA polymerase III, alpha subunit	IPR011708	1	HNH
Switzer	56	JF937108	A1	37	DNA primase, DnaG-like	IPR006171	1	LAGLIDADG – Decaying
BillKnuckles	54	JN699000	A1	37	DNA primase, DnaG-like	IPR006171	1	LAGLIDADG – Decaying
Turj99	53	KT388014	A1	37	DNA primase, DnaG-like	IPR006171	1	LAGLIDADG – Decaying
Bigfoot	50	KX702320	A1	37	DNA primase, DnaG-like	IPR006171	1	LAGLIDADG – Decaying
Ruotula	57	MG944220	A1	37	DNA primase, DnaG-like	IPR006171	1	LAGLIDADG – Decaying
Fascinus	51	MH000606	A1	37	DNA primase, DnaG-like	IPR006171	1	LAGLIDADG – Decaying
Michley	54	MH338238	A1	37	DNA primase, DnaG-like	IPR006171	1	LAGLIDADG – Decaying
Maroc7	53	MH651180	A1	37	DNA primase, DnaG-like	IPR006171	1	LAGLIDADG – Decaying
Bones	55	MK112532	A1	37	DNA primase, DnaG-like	IPR006171	1	LAGLIDADG – Decaying
Petp2012	56	MK359299	A1	37	DNA primase, DnaG-like	IPR006171	1	LAGLIDADG – Decaying
Fushigi	53	MK359312	A1	37	DNA primase, DnaG-like	IPR006171	1	LAGLIDADG – Decaying
ET08	248	GQ303260	C1	19	integrin-like protein, putative*	*see note at top of column	1	LAGLIDADG
Alice	247	JF704092	C1	19	integrin-like protein, putative*	*see note at top of column	1	LAGLIDADG
Wally	259	JN699625	C1	19	integrin-like protein, putative*	*see note at top of column	1	LAGLIDADG
Nappy	261	JN699627	C1	19	integrin-like protein, putative*	*see note at top of column	1	LAGLIDADG
ErnieJ	255	KT365400	C1	19	integrin-like protein, putative*	*see note at top of column	1	LAGLIDADG
Lukilu	251	KX831080	C1	19	integrin-like protein, putative*	*see note at top of column	1	LAGLIDADG
Audrick	264	MF919493	C1	19	integrin-like protein, putative*	*see note at top of column	1	LAGLIDADG
Koguma	261	MF919513	C1	19	integrin-like protein, putative*	*see note at top of column	1	LAGLIDADG
LifeSavor	263	MG872839	C1	19	integrin-like protein, putative*	*see note at top of column	1	LAGLIDADG
Rabinovish	254	MH590593	C1	19	integrin-like protein, putative*	*see note at top of column	1	LAGLIDADG
Cane17	251	MH697579	C1	19	integrin-like protein, putative*	*see note at top of column	1	LAGLIDADG
CharlieB	257	MH727543	C1	19	integrin-like protein, putative*	*see note at top of column	1	LAGLIDADG
Sauce	259	MH910040	C1	19	integrin-like protein, putative*	*see note at top of column	1	LAGLIDADG
Morizzled23	259	MK112549	C1	19	integrin-like protein, putative*	*see note at top of column	1	LAGLIDADG
Shaqnato	253	MK359308	C1	19	integrin-like protein, putative*	*see note at top of column	1	LAGLIDADG
EmmaElysia	266	MK359328	C1	19	integrin-like protein, putative*	*see note at top of column	1	LAGLIDADG
Iota	259	MK359330	C1	19	integrin-like protein, putative*	*see note at top of column	1	LAGLIDADG
JustHall	255	MK359333	C1	19	integrin-like protein, putative*	*see note at top of column	1	LAGLIDADG
Chargie21	259	MK359336	C1	19	integrin-like protein, putative*	*see note at top of column	1	LAGLIDADG
FoxtrotP1	261	MK359349	C1	19	integrin-like protein, putative*	*see note at top of column	1	LAGLIDADG
BadAgartude	256	MK359353	C1	19	integrin-like protein, putative*	*see note at top of column	1	LAGLIDADG
Sprinklers	260	MK359355	C1	19	integrin-like protein, putative*	*see note at top of column	1	LAGLIDADG
Essence	259	MK359358	C1	19	integrin-like protein, putative*	*see note at top of column	1	LAGLIDADG
Darko	262	MK359361	C1	19	integrin-like protein, putative*	*see note at top of column	1	LAGLIDADG
Fludd	261	MK359363	C1	19	integrin-like protein, putative*	*see note at top of column	1	LAGLIDADG
ChickenPhender	258	MK359364	C1	19	integrin-like protein, putative*	*see note at top of column	1	LAGLIDADG
Basquiat	259	MK359366	C1	19	integrin-like protein, putative*	*see note at top of column	1	LAGLIDADG
RoMag	257	MK450422	C1	19	integrin-like protein, putative*	*see note at top of column	1	LAGLIDADG
Stubby	244	MK450423	C1	19	integrin-like protein, putative*	*see note at top of column	1	LAGLIDADG
Melpomini	256	MK450424	C1	19	integrin-like protein, putative*	*see note at top of column	1	LAGLIDADG
DrPhinkDaddy	259	MK450434	C1	19	integrin-like protein, putative*	*see note at top of column	1	LAGLIDADG
Blackbrain	260	MK878897	C1	19	integrin-like protein, putative*	*see note at top of column	1	LAGLIDADG
Grungle	244	MN062707	C1	19	integrin-like protein, putative*	*see note at top of column	1	LAGLIDADG
LolaVinca	258	MN183280	C1	19	integrin-like protein, putative*	*see note at top of column	1	LAGLIDADG
YoungMoneyMata	261	MN183285	C1	19	integrin-like protein, putative*	*see note at top of column	1	LAGLIDADG
Kboogie	265	MN234193	C1	19	integrin-like protein, putative*	*see note at top of column	1	LAGLIDADG
Trinitium	258	MN276192	C1	19	integrin-like protein, putative*	*see note at top of column	1	LAGLIDADG
Cactojaque	256	MN428065	C1	19	integrin-like protein, putative*	*see note at top of column	1	LAGLIDADG
Jpickles	259	MN428066	C1	19	integrin-like protein, putative*	*see note at top of column	1	LAGLIDADG
Ronan	258	MT553335	C1	19	integrin-like protein, putative*	*see note at top of column	1	LAGLIDADG
ChaylaJr	260	MT723944	C1	19	integrin-like protein, putative*	*see note at top of column	1	LAGLIDADG
Quasimodo	264	MT723945	C1	19	integrin-like protein, putative*	*see note at top of column	1	LAGLIDADG
BackyardAgain	257	MT818416	C1	19	integrin-like protein, putative*	*see note at top of column	1	LAGLIDADG
Janiyra	265	MT818423	C1	19	integrin-like protein, putative*	*see note at top of column	1	LAGLIDADG
Shifa	238	MT889395	C1	19	integrin-like protein, putative*	*see note at top of column	1	LAGLIDADG
BananaFence	260	MW712729	C1	19	integrin-like protein, putative*	*see note at top of column	1	LAGLIDADG
Pinkcreek	241	MZ958745	C1	19	integrin-like protein, putative*	*see note at top of column	1	LAGLIDADG
JulietS	254	Not uploaded yet	C1	19	integrin-like protein, putative*	*see note at top of column	1	LAGLIDADG
Spec	256	Not uploaded yet	C1	19	integrin-like protein, putative*	*see note at top of column	1	LAGLIDADG
CindyLou	262	ON081335	C1	19	integrin-like protein, putative*	*see note at top of column	1	LAGLIDADG
McGee	263	ON637764	C1	19	integrin-like protein, putative*	*see note at top of column	1	LAGLIDADG
Maby2021	263	OP068341	C1	19	integrin-like protein, putative*	*see note at top of column	1	LAGLIDADG
Yassified	258	OR613471	C1	19	integrin-like protein, putative*	*see note at top of column	1	LAGLIDADG
StubbySaigey	268	OR613482	C1	19	integrin-like protein, putative*	*see note at top of column	1	LAGLIDADG
Malisha	5	OP434458	DN	43	minor capsid, MuF-like	IPR006528	1	VSR -1 ORF
Vivi2	14	KU963250	DE1	60	minor capsid, MuF-like	IPR006528	1	VSR -1 ORF
Angelicage	15	MH651166	DE1	60	minor capsid, MuF-like	IPR006528	1	VSR -1 ORF
Affeca	15	MH976506	DE1	60	minor capsid, MuF-like	IPR006528	1	VSR -1 ORF
Fosterous	12	MH976510	DE1	60	minor capsid, MuF-like	IPR006528	1	VSR -1 ORF
Abblin	16	Not uploaded yet	DE4	72	minor capsid, MuF-like	IPR006528	1	VSR -1 ORF
Natkenzie	16	Not uploaded yet	DE4	72	minor capsid, MuF-like	IPR006528	1	VSR -1 ORF
Scioto	16	Not uploaded yet	DE4	72	minor capsid, MuF-like	IPR006528	1	VSR -1 ORF
Sampson	16	ON456337	DE4	72	minor capsid, MuF-like	IPR006528	1	VSR -1 ORF
Apunk	17	ON755186	DE4	72	minor capsid, MuF-like	IPR006528	1	VSR -1 ORF
ViaConlectus	16	OP068342	DE4	72	minor capsid, MuF-like	IPR006528	1	VSR -1 ORF
REQ3	37	JN116824	Singleton	82	minor capsid, MuF-like	IPR006528	3	VSR -1 ORF
Keitabear	16	MN329677	DE1	91	minor capsid, MuF-like	IPR006528	1	VSR -1 ORF
Sedona	16	MW822146	DE1	91	minor capsid, MuF-like	IPR006528	1	VSR -1 ORF
Kewpiedoll	16	OP172877	DE1	91	minor capsid, MuF-like	IPR006528	1	VSR -1 ORF
Lennon	16	MF919514	DE1	107	minor capsid, MuF-like	IPR006528	1	LAGLIDADG Anti-sense
Sitar	16	MH153809	DE1	107	minor capsid, MuF-like	IPR006528	1	LAGLIDADG Anti-sense
Nordenberg	9	MH976514	DE1	107	minor capsid, MuF-like	IPR006528	1	LAGLIDADG Anti-sense
Barsten	15	MT498035	DE1	107	minor capsid, MuF-like	IPR006528	1	LAGLIDADG Anti-sense
Kamashten	16	Not uploaded yet	DE1	107	minor capsid, MuF-like	IPR006528	1	LAGLIDADG Anti-sense
SchottB	14	OQ995426	DE1	107	minor capsid, MuF-like	IPR006528	1	LAGLIDADG Anti-sense
Thing3	16	PP978874	DE1	107	minor capsid, MuF-like	IPR006528	1	LAGLIDADG Anti-sense
Sejanus	8	OP172873	AD	44	minor capsid, putative	IPR006528	1	VSR -1 ORF
Cali	3	EU826471	C1	1	nucleotidyltransferase, DNA polymerase beta superfamily	IPR018775	1	LAGLIDADG
LRRHood	3	GQ303262	C1	1	nucleotidyltransferase, DNA polymerase beta superfamily	IPR018775	1	LAGLIDADG
Sebata	3	JN204348	C1	1	nucleotidyltransferase, DNA polymerase beta superfamily	IPR018775	1	LAGLIDADG
LinStu	3	JN412592	C1	1	nucleotidyltransferase, DNA polymerase beta superfamily	IPR018775	1	LAGLIDADG
HyRo	3	KT281790	C1	1	nucleotidyltransferase, DNA polymerase beta superfamily	IPR018775	1	LAGLIDADG
Lukilu	3	KX831080	C1	1	nucleotidyltransferase, DNA polymerase beta superfamily	IPR018775	1	LAGLIDADG
BeanWater	3	MF919494	C1	1	nucleotidyltransferase, DNA polymerase beta superfamily	IPR018775	1	LAGLIDADG
Daffodil	3	MF919499	C1	1	nucleotidyltransferase, DNA polymerase beta superfamily	IPR018775	1	LAGLIDADG
Phox	3	MF919527	C1	1	nucleotidyltransferase, DNA polymerase beta superfamily	IPR018775	1	LAGLIDADG
Rabinovish	3	MH590593	C1	1	nucleotidyltransferase, DNA polymerase beta superfamily	IPR018775	1	LAGLIDADG
Cane17	3	MH697579	C1	1	nucleotidyltransferase, DNA polymerase beta superfamily	IPR018775	1	LAGLIDADG
Bonray	3	MK112533	C1	1	nucleotidyltransferase, DNA polymerase beta superfamily	IPR018775	1	LAGLIDADG
JustHall	3	MK359333	C1	1	nucleotidyltransferase, DNA polymerase beta superfamily	IPR018775	1	LAGLIDADG
Qbert	3	MK359345	C1	1	nucleotidyltransferase, DNA polymerase beta superfamily	IPR018775	1	LAGLIDADG
RoMag	3	MK450422	C1	1	nucleotidyltransferase, DNA polymerase beta superfamily	IPR018775	1	LAGLIDADG
Stubby	3	MK450423	C1	1	nucleotidyltransferase, DNA polymerase beta superfamily	IPR018775	1	LAGLIDADG
Quasimodo	3	MT723945	C1	1	nucleotidyltransferase, DNA polymerase beta superfamily	IPR018775	1	LAGLIDADG
Shifa	3	MT889395	C1	1	nucleotidyltransferase, DNA polymerase beta superfamily	IPR018775	1	LAGLIDADG
Blubba	3	PQ244016	C1	1	nucleotidyltransferase, DNA polymerase beta superfamily	IPR018775	1	LAGLIDADG
Mikro	3	ON456344	C1	1	nucleotidyltransferase, DNA polymerase beta superfamily	IPR018775	1	LAGLIDADG
IkeLoa	3	OP021682	C1	1	nucleotidyltransferase, DNA polymerase beta superfamily	IPR018775	1	LAGLIDADG
DirtMonster	3	PP405131	C1	1	nucleotidyltransferase, DNA polymerase beta superfamily	IPR018775	1	LAGLIDADG
ET08	3	GQ303260	C1	69	nucleotidyltransferase, DNA polymerase beta superfamily	IPR018775	1	LAGLIDADG
Alice	3	JF704092	C1	69	nucleotidyltransferase, DNA polymerase beta superfamily	IPR018775	1	LAGLIDADG
Pleione	3	JN624850	C1	69	nucleotidyltransferase, DNA polymerase beta superfamily	IPR018775	1	LAGLIDADG
Ava3	3	JQ911768	C1	69	nucleotidyltransferase, DNA polymerase beta superfamily	IPR018775	1	LAGLIDADG
Gizmo	3	KC748968	C1	69	nucleotidyltransferase, DNA polymerase beta superfamily	IPR018775	1	LAGLIDADG
Shrimp	3	KF024734	C1	69	nucleotidyltransferase, DNA polymerase beta superfamily	IPR018775	1	LAGLIDADG
Willis	3	KJ595575	C1	69	nucleotidyltransferase, DNA polymerase beta superfamily	IPR018775	1	LAGLIDADG
ZygoTaiga	3	KM881426	C1	69	nucleotidyltransferase, DNA polymerase beta superfamily	IPR018775	1	LAGLIDADG
Zeenon	4	KT321476	C1	69	nucleotidyltransferase, DNA polymerase beta superfamily	IPR018775	1	LAGLIDADG
Yucca	3	KX721255	C1	69	nucleotidyltransferase, DNA polymerase beta superfamily	IPR018775	1	LAGLIDADG
Erdmann	3	KX721256	C1	69	nucleotidyltransferase, DNA polymerase beta superfamily	IPR018775	1	LAGLIDADG
MikeLiesIn	3	MH051266	C1	69	nucleotidyltransferase, DNA polymerase beta superfamily	IPR018775	1	LAGLIDADG
ParkTD	3	MH316567	C1	69	nucleotidyltransferase, DNA polymerase beta superfamily	IPR018775	1	LAGLIDADG
Megamind	3	MH669008	C1	69	nucleotidyltransferase, DNA polymerase beta superfamily	IPR018775	1	LAGLIDADG
Salacia	3	MH727558	C1	69	nucleotidyltransferase, DNA polymerase beta superfamily	IPR018775	1	LAGLIDADG
Roots515	3	MH744422	C1	69	nucleotidyltransferase, DNA polymerase beta superfamily	IPR018775	1	LAGLIDADG
Bread	3	MH779498	C1	69	nucleotidyltransferase, DNA polymerase beta superfamily	IPR018775	1	LAGLIDADG
FudgeTart	3	MH779502	C1	69	nucleotidyltransferase, DNA polymerase beta superfamily	IPR018775	1	LAGLIDADG
Zalkecks	3	MH825713	C1	69	nucleotidyltransferase, DNA polymerase beta superfamily	IPR018775	1	LAGLIDADG
Burrough	3	MK112534	C1	69	nucleotidyltransferase, DNA polymerase beta superfamily	IPR018775	1	LAGLIDADG
Jessibeth14	3	MK112541	C1	69	nucleotidyltransferase, DNA polymerase beta superfamily	IPR018775	1	LAGLIDADG
Khaleesi	3	MK112545	C1	69	nucleotidyltransferase, DNA polymerase beta superfamily	IPR018775	1	LAGLIDADG
McWolfish	3	MK112548	C1	69	nucleotidyltransferase, DNA polymerase beta superfamily	IPR018775	1	LAGLIDADG
TinyTim	3	MK112554	C1	69	nucleotidyltransferase, DNA polymerase beta superfamily	IPR018775	1	LAGLIDADG
Norm	3	MK359306	C1	69	nucleotidyltransferase, DNA polymerase beta superfamily	IPR018775	1	LAGLIDADG
Ewok	3	MK359314	C1	69	nucleotidyltransferase, DNA polymerase beta superfamily	IPR018775	1	LAGLIDADG
EmToTheThree	3	MK359327	C1	69	nucleotidyltransferase, DNA polymerase beta superfamily	IPR018775	1	LAGLIDADG
Iota	3	MK359330	C1	69	nucleotidyltransferase, DNA polymerase beta superfamily	IPR018775	1	LAGLIDADG
Delilah	3	MK359334	C1	69	nucleotidyltransferase, DNA polymerase beta superfamily	IPR018775	1	LAGLIDADG
FoxtrotP1	3	MK359349	C1	69	nucleotidyltransferase, DNA polymerase beta superfamily	IPR018775	1	LAGLIDADG
Colt	3	MK359359	C1	69	nucleotidyltransferase, DNA polymerase beta superfamily	IPR018775	1	LAGLIDADG
Darko	3	MK359361	C1	69	nucleotidyltransferase, DNA polymerase beta superfamily	IPR018775	1	LAGLIDADG
Loanshark	3	MK359365	C1	69	nucleotidyltransferase, DNA polymerase beta superfamily	IPR018775	1	LAGLIDADG
Shelob	3	MK450425	C1	69	nucleotidyltransferase, DNA polymerase beta superfamily	IPR018775	1	LAGLIDADG
Bipolarisk	3	MK450429	C1	69	nucleotidyltransferase, DNA polymerase beta superfamily	IPR018775	1	LAGLIDADG
DrPhinkDaddy	3	MK450434	C1	69	nucleotidyltransferase, DNA polymerase beta superfamily	IPR018775	1	LAGLIDADG
BananaFence	3	MW712729	C1	69	nucleotidyltransferase, DNA polymerase beta superfamily	IPR018775	1	LAGLIDADG
Pinkcreek	3	MZ958745	C1	69	nucleotidyltransferase, DNA polymerase beta superfamily	IPR018775	1	LAGLIDADG
Izajani	3	OK040789	C1	69	nucleotidyltransferase, DNA polymerase beta superfamily	IPR018775	1	LAGLIDADG
Capablanca	3	OP021681	C1	69	nucleotidyltransferase, DNA polymerase beta superfamily	IPR018775	1	LAGLIDADG
YemiJoy2021	3	OP021684	C1	69	nucleotidyltransferase, DNA polymerase beta superfamily	IPR018775	1	LAGLIDADG
Maby2021	3	OP068341	C1	69	nucleotidyltransferase, DNA polymerase beta superfamily	IPR018775	1	LAGLIDADG
NedWong	3	OR475290	C1	69	nucleotidyltransferase, DNA polymerase beta superfamily	IPR018775	1	LAGLIDADG
SrishMeg2525	3	OR521070	C1	69	nucleotidyltransferase, DNA polymerase beta superfamily	IPR018775	1	LAGLIDADG
PurduePete	3	OR613483	C1	69	nucleotidyltransferase, DNA polymerase beta superfamily	IPR018775	1	LAGLIDADG
U2	51	AY500152	A1	7	phosphoesterase	IPR029052	1	LAGLIDADG
Bethlehem	52	AY500153	A1	7	phosphoesterase	IPR029052	1	LAGLIDADG
KBG	53	EU744248	A1	7	phosphoesterase	IPR029052	1	LAGLIDADG
Museum	52	JF937103	A1	7	phosphoesterase	IPR029052	1	LAGLIDADG
Switzer	53	JF937108	A1	7	phosphoesterase	IPR029052	1	LAGLIDADG
BPBiebs31	52	JF957057	A1	7	phosphoesterase	IPR029052	1	LAGLIDADG
MrGordo	51	JN020140	A1	7	phosphoesterase	IPR029052	1	LAGLIDADG
Euphoria	49	JN153086	A1	7	phosphoesterase	IPR029052	1	LAGLIDADG
RidgeCB	51	JN398369	A1	7	phosphoesterase	IPR029052	1	LAGLIDADG
Perseus	51	JN572689	A1	7	phosphoesterase	IPR029052	1	LAGLIDADG
Violet	49	JN687951	A1	7	phosphoesterase	IPR029052	1	LAGLIDADG
Kugel	52	JN699016	A1	7	phosphoesterase	IPR029052	1	LAGLIDADG
Aeneas	53	JQ809703	A1	7	phosphoesterase	IPR029052	1	LAGLIDADG
PattyP	52	KC661273	A1	7	phosphoesterase	IPR029052	1	LAGLIDADG
PhrostyMug	50	KF279415	A1	7	phosphoesterase	IPR029052	1	LAGLIDADG
HanShotFirst	52	KF493880	A1	7	phosphoesterase	IPR029052	1	LAGLIDADG
Pinto	51	KJ690250	A1	7	phosphoesterase	IPR029052	1	LAGLIDADG
Abrogate	500	KM597531	A1	7	phosphoesterase	IPR029052	1	LAGLIDADG
Nhonho	52	KR997934	A1	7	phosphoesterase	IPR029052	1	LAGLIDADG
TheloniousMonk	52	KT363731	A1	7	phosphoesterase	IPR029052	1	LAGLIDADG
Turj99	50	KT388014	A1	7	phosphoesterase	IPR029052	1	LAGLIDADG
Pepe	48	KT818595	A1	7	phosphoesterase	IPR029052	1	LAGLIDADG
Bircsak	50	KX522649	A1	7	phosphoesterase	IPR029052	1	LAGLIDADG
Gompeii16	50	KX522943	A1	7	phosphoesterase	IPR029052	1	LAGLIDADG
Magnito	50	KX550443	A1	7	phosphoesterase	IPR029052	1	LAGLIDADG
PacerPaul	51	KX574454	A1	7	phosphoesterase	IPR029052	1	LAGLIDADG
Blue	51	KY224001	A1	7	phosphoesterase	IPR029052	1	LAGLIDADG
Smairt	53	MF668283	A1	7	phosphoesterase	IPR029052	1	LAGLIDADG
Corvo	52	MG925340	A1	7	phosphoesterase	IPR029052	1	LAGLIDADG
Ichabod	54	MG925344	A1	7	phosphoesterase	IPR029052	1	LAGLIDADG
GageAP	52	MH020236	A1	7	phosphoesterase	IPR029052	1	LAGLIDADG
Lopton	52	MH020244	A1	7	phosphoesterase	IPR029052	1	LAGLIDADG
ConceptII	53	MH230876	A1	7	phosphoesterase	IPR029052	1	LAGLIDADG
Oogway	50	MH230878	A1	7	phosphoesterase	IPR029052	1	LAGLIDADG
Mryolo	49	MH338239	A1	7	phosphoesterase	IPR029052	1	LAGLIDADG
Niza	54	MH399782	A1	7	phosphoesterase	IPR029052	1	LAGLIDADG
NEHalo	49	MH590595	A1	7	phosphoesterase	IPR029052	1	LAGLIDADG
Zeeculate	49	MH632118	A1	7	phosphoesterase	IPR029052	1	LAGLIDADG
Adahisdi	51	MH697575	A1	7	phosphoesterase	IPR029052	1	LAGLIDADG
Arcanine	52	MH744414	A1	7	phosphoesterase	IPR029052	1	LAGLIDADG
MetalQZJ	50	MK310142	A1	7	phosphoesterase	IPR029052	1	LAGLIDADG
Rajelicia	52	MK359331	A1	7	phosphoesterase	IPR029052	1	LAGLIDADG
Francis47	50	MK524497	A1	7	phosphoesterase	IPR029052	1	LAGLIDADG
Tripl3t	51	MK524499	A1	7	phosphoesterase	IPR029052	1	LAGLIDADG
Zeuska	50	MK524506	A1	7	phosphoesterase	IPR029052	1	LAGLIDADG
Ringer	52	MK524525	A1	7	phosphoesterase	IPR029052	1	LAGLIDADG
Sumter	48	MK814754	A1	7	phosphoesterase	IPR029052	1	LAGLIDADG
Big3	51	MK967387	A1	7	phosphoesterase	IPR029052	1	LAGLIDADG
Ajay	53	MN062710	A1	7	phosphoesterase	IPR029052	1	LAGLIDADG
Anglerfish	53	MN119379	A1	7	phosphoesterase	IPR029052	1	LAGLIDADG
Killigrew	52	MN585970	A1	7	phosphoesterase	IPR029052	1	LAGLIDADG
BaconJack	54	MN617845	A1	7	phosphoesterase	IPR029052	1	LAGLIDADG
Manatee	53	MT310897	A1	7	phosphoesterase	IPR029052	1	LAGLIDADG
MaryBeth	51	MT639644	A1	7	phosphoesterase	IPR029052	1	LAGLIDADG
Mule	48	MT657342	A1	7	phosphoesterase	IPR029052	1	LAGLIDADG
Gandalf20	54	MW435858	A1	7	phosphoesterase	IPR029052	1	LAGLIDADG
Burton	51	MW712732	A1	7	phosphoesterase	IPR029052	1	LAGLIDADG
Abbyshoes	54	OL455898	A1	7	phosphoesterase	IPR029052	1	LAGLIDADG
Dussy	53	OM105884	A1	7	phosphoesterase	IPR029052	1	LAGLIDADG
Seanderson	53	ON208829	A1	7	phosphoesterase	IPR029052	1	LAGLIDADG
Norz	52	ON970624	A1	7	phosphoesterase	IPR029052	1	LAGLIDADG
Kenmech	55	OP021677	A1	7	phosphoesterase	IPR029052	1	LAGLIDADG
Licorice	54	OP910133	A1	7	phosphoesterase	IPR029052	1	LAGLIDADG
Slagathor	53	OQ709202	A1	7	phosphoesterase	IPR029052	1	LAGLIDADG
Paraselene	49	OR253905	A1	7	phosphoesterase	IPR029052	1	LAGLIDADG
PascalRango	52	OR475268	A1	7	phosphoesterase	IPR029052	1	LAGLIDADG
Woes	8	KU998240	CS3	2	portal protein	IPR009279	1	LAGLIDADG
Hail2Pitt	8	MH025889	CS3	2	portal protein	IPR009279	1	LAGLIDADG
Lahirium	8	MK494109	CS3	2	portal protein	IPR009279	1	LAGLIDADG
Belphegor	9	PV366776	DE2	5	portal protein	IPR009279	1	LAGLIDADG
Pio	94	JN699013	C1	20	portal protein	IPR009279	1	LAGLIDADG
BeanWater	82	MF919494	C1	20	portal protein	IPR009279	1	LAGLIDADG
Pier	94	MG812494	C1	20	portal protein	IPR009279	1	LAGLIDADG
LifeSavor	89	MG872839	C1	20	portal protein	IPR009279	1	LAGLIDADG
Tyke	92	MH051261	C1	20	portal protein	IPR009279	1	LAGLIDADG
Derek	90	MH316561	C1	20	portal protein	IPR009279	1	LAGLIDADG
Shnickers	90	MK359303	C1	20	portal protein	IPR009279	1	LAGLIDADG
ShiaLabeouf	90	MK359342	C1	20	portal protein	IPR009279	1	LAGLIDADG
Ading	90	MK359347	C1	20	portal protein	IPR009279	1	LAGLIDADG
Rahel	89	MK359348	C1	20	portal protein	IPR009279	1	LAGLIDADG
Essence	87	MK359358	C1	20	portal protein	IPR009279	1	LAGLIDADG
Adlitam	90	MK450427	C1	20	portal protein	IPR009279	1	LAGLIDADG
Jpickles	88	MN428066	C1	20	portal protein	IPR009279	1	LAGLIDADG
ScoobyDoobyDoo	84	MZ820085	C2	20	portal protein	IPR009279	1	LAGLIDADG
JayJay	92	PQ449569	C1	20	portal protein	IPR009279	1	LAGLIDADG
Matsumoto	88	Not uploaded yet	C1	20	portal protein	IPR009279	1	LAGLIDADG
Spec	85	Not uploaded yet	C1	20	portal protein	IPR009279	1	LAGLIDADG
CindyLou	91	ON081335	C1	20	portal protein	IPR009279	1	LAGLIDADG
Jemmno	90	ON260824	C1	20	portal protein	IPR009279	1	LAGLIDADG
Jaygup	90	ON637768	C1	20	portal protein	IPR009279	1	LAGLIDADG
Jedediah	93	ON755189	C1	20	portal protein	IPR009279	1	LAGLIDADG
Chomp	87	PP978875	C1	20	portal protein	IPR009279	1	LAGLIDADG
ET08	79	GQ303260	C1	54	portal protein	IPR009279	1	LAGLIDADG
Gizmo	94	KC748968	C1	54	portal protein	IPR009279	1	LAGLIDADG
Cane17	79	MH697579	C1	54	portal protein	IPR009279	1	LAGLIDADG
Colt	80	MK359359	C1	54	portal protein	IPR009279	1	LAGLIDADG
Blubba	80	PQ244016	C1	54	portal protein	IPR009279	1	LAGLIDADG
Anamika	8	MG099935	CS3	83	portal protein	IPR009279	1	LAGLIDADG
Guillaume	8	MK450428	CS3	83	portal protein	IPR009279	1	LAGLIDADG
Harambe	8	MK450430	CS3	83	portal protein	IPR009279	1	LAGLIDADG
Hello	8	MK450435	CS3	83	portal protein	IPR009279	1	LAGLIDADG
Neoevie	8	MK450436	CS3	83	portal protein	IPR009279	1	LAGLIDADG
Jormungandr	8	MK494106	CS3	83	portal protein	IPR009279	1	LAGLIDADG
Nimi13	8	MK494121	CS3	83	portal protein	IPR009279	1	LAGLIDADG
Teal	8	MK878903	CS3	83	portal protein	IPR009279	1	LAGLIDADG
Luker	8	MK919477	CS3	83	portal protein	IPR009279	1	LAGLIDADG
Newt	8	MK919481	CS3	83	portal protein	IPR009279	1	LAGLIDADG
Sticker17	8	ON724015	CS3	83	portal protein	IPR009279	1	LAGLIDADG
Bianmat	8	ON970588	CS3	83	portal protein	IPR009279	1	LAGLIDADG
Lidong	8	ON970607	CS3	83	portal protein	IPR009279	1	LAGLIDADG
Minos	8	OP434450	CS3	83	portal protein	IPR009279	1	LAGLIDADG
GalacticEye	8	OP867019	CS3	83	portal protein	IPR009279	1	LAGLIDADG
Charianelly	8	PP978856	CS3	83	portal protein	IPR009279	1	LAGLIDADG
Berries	8	PP978880	CS3	83	portal protein	IPR009279	1	LAGLIDADG
Philon9	12	Not uploaded yet	CS4	84	portal protein	IPR009279	1	LAGLIDADG
C3PO	75	MG198776	EN	13	ribonucleotide reductase, alpha subunit	IPR026459	1	LAGLIDADG
Darwin	77	MG198777	EN	13	ribonucleotide reductase, alpha subunit	IPR026459	1	LAGLIDADG
PotatoChip	75	MG198778	EN	13	ribonucleotide reductase, alpha subunit	IPR026459	1	LAGLIDADG
Zion	75	MG198780	EN	13	ribonucleotide reductase, alpha subunit	IPR026459	1	LAGLIDADG
Cruella	75	MH926056	EN	13	ribonucleotide reductase, alpha subunit	IPR026459	1	LAGLIDADG
PeteyPab	74	MH976516	EN	13	ribonucleotide reductase, alpha subunit	IPR026459	1	LAGLIDADG
Stickynote	74	MK977700	EN	13	ribonucleotide reductase, alpha subunit	IPR026459	1	LAGLIDADG
P1201	78	DQ499600	Singleton	103	ribonucleotide reductase, alpha subunit	IPR026459	1	N/A – Mini-Intein
Darwin	74	MG198777	EN	6	ribonucleotide reductase, beta subunit	IPR026494	1	LAGLIDADG
Bobby	147	MK524516	J	73	Rtcb-like RNA ligase	IPR021122	1	LAGLIDADG
Phoebus	158	MK524529	J	73	Rtcb-like RNA ligase	IPR021122	1	LAGLIDADG
Dallas	157	MN062701	J	73	Rtcb-like RNA ligase	IPR021122	1	LAGLIDADG
Hannaconda	150	MN586029	J	73	Rtcb-like RNA ligase	IPR021122	1	LAGLIDADG
KashFlow	155	MW314846	J	73	Rtcb-like RNA ligase	IPR021122	1	LAGLIDADG
Beem	158	MZ622169	J	73	Rtcb-like RNA ligase	IPR021122	1	LAGLIDADG
BearBQ	17	OR253908	DN	53	tape measure protein	IPR013491	1	LAGLIDADG
Twinkle	18	MK878902	CZ4	104	tape measure protein	IPR013491	1	LAGLIDADG
Mcklovin	18	MN428055	CZ4	104	tape measure protein	IPR013491	1	LAGLIDADG
Phrappuccino	2	MK937592	AA	8	terminase, large subunit	PF04466	3	LAGLIDADG
Settecandela	2	MT114163	AA	8	terminase, large subunit	PF04466	3	LAGLIDADG
YungMoney	5	MZ150791	DC1	9	terminase, large subunit	PF04466	3	LAGLIDADG
CN1A	59	KF669650	Singleton	11	terminase, large subunit	PF04466	3	LAGLIDADG
GordDuk1	2	KP790010	DF1	14	terminase, large subunit	PF04466	1	LAGLIDADG – Decaying
Vivi2	2	KU963250	DE1	18	terminase, large subunit	PF04466	1	OOF ENDO VII
Rofo	2	MH479924	DE1	18	terminase, large subunit	PF04466	1	OOF ENDO VII
Fosterous	2	MH976510	DE1	18	terminase, large subunit	PF04466	1	OOF ENDO VII
Nordenberg	2	MH976514	DE1	18	terminase, large subunit	PF04466	1	OOF ENDO VII
Tangent	2	MH976519	DE1	18	terminase, large subunit	PF04466	1	OOF ENDO VII
Charming	2	MK937601	DE1	18	terminase, large subunit	PF04466	1	OOF ENDO VII
BobBob	2	ON724014	DE1	18	terminase, large subunit	PF04466	1	OOF ENDO VII
BAKA	6	JF937090	J	38	terminase, large subunit	PF04466	3	LAGLIDADG
Optimus	7	JF957059	J	38	terminase, large subunit	PF04466	3	LAGLIDADG
Thibault	6	JN201525	J	38	terminase, large subunit	PF04466	3	LAGLIDADG
Redno2	9	KF114875	J	38	terminase, large subunit	PF04466	3	LAGLIDADG
Minerva	9	KM101123	J	38	terminase, large subunit	PF04466	3	LAGLIDADG
DmpstrDiver	9	MF919504	J	38	terminase, large subunit	PF04466	3	LAGLIDADG
Halley	10	MH077579	J	38	terminase, large subunit	PF04466	3	LAGLIDADG
Constella	5	MH399772	J	38	terminase, large subunit	PF04466	3	LAGLIDADG
Zelink	10	MH669017	J	38	terminase, large subunit	PF04466	3	LAGLIDADG
Ejimix	11	MH697582	J	38	terminase, large subunit	PF04466	3	LAGLIDADG
EricMillard	10	MH697583	J	38	terminase, large subunit	PF04466	3	LAGLIDADG
Kalah2	10	MH727551	J	38	terminase, large subunit	PF04466	3	LAGLIDADG
Duke13	6	MK279849	J	38	terminase, large subunit	PF04466	3	LAGLIDADG
Hughesyang	9	MK524504	J	38	terminase, large subunit	PF04466	3	LAGLIDADG
Schatzie	8	MK524521	J	38	terminase, large subunit	PF04466	3	LAGLIDADG
ThreeRngTarjay	9	MK524527	J	38	terminase, large subunit	PF04466	3	LAGLIDADG
Phoebus	10	MK524529	J	38	terminase, large subunit	PF04466	3	LAGLIDADG
HokkenD	5	MK967379	J	38	terminase, large subunit	PF04466	3	LAGLIDADG
NihilNomen	9	MK967402	J	38	terminase, large subunit	PF04466	3	LAGLIDADG
Dallas	9	MN062701	J	38	terminase, large subunit	PF04466	3	LAGLIDADG
Yeet	8	MN183286	J	38	terminase, large subunit	PF04466	3	LAGLIDADG
Pound	9	MW132714	J	38	terminase, large subunit	PF04466	3	LAGLIDADG
Beem	10	MZ622169	J	38	terminase, large subunit	PF04466	3	LAGLIDADG
JuicyJay	11	MZ958748	J	38	terminase, large subunit	PF04466	3	LAGLIDADG
Bombitas	7	OR195048	J	38	terminase, large subunit	PF04466	3	LAGLIDADG
Cantare	3	MK016493	Singleton	39	terminase, large subunit	PF04466	1	N/A – Mini-Intein
JonJames	30	OR159664	DD	40	terminase, large subunit	PF04466	3	LAGLIDADG
Cjw1	8	AY129331	E	41	terminase, large subunit	PF04466	3	LAGLIDADG
Kostya	9	EU816591	E	41	terminase, large subunit	PF04466	3	LAGLIDADG
Henry	9	JF937096	E	41	terminase, large subunit	PF04466	3	LAGLIDADG
Toto	9	JN006061	E	41	terminase, large subunit	PF04466	3	LAGLIDADG
Rakim	10	JN006062	E	41	terminase, large subunit	PF04466	3	LAGLIDADG
Eureka	8	JN412590	E	41	terminase, large subunit	PF04466	3	LAGLIDADG
Phaux	7	KC748969	E	41	terminase, large subunit	PF04466	3	LAGLIDADG
Contagion	8	KF024732	E	41	terminase, large subunit	PF04466	3	LAGLIDADG
ABCat	8	KF188414	E	41	terminase, large subunit	PF04466	3	LAGLIDADG
DrDrey	9	KF306380	E	41	terminase, large subunit	PF04466	3	LAGLIDADG
Goku	9	KF416343	E	41	terminase, large subunit	PF04466	3	LAGLIDADG
Mosby	8	KF493883	E	41	terminase, large subunit	PF04466	3	LAGLIDADG
Bruin	8	KF562099	E	41	terminase, large subunit	PF04466	3	LAGLIDADG
HufflyPuff	7	KF562100	E	41	terminase, large subunit	PF04466	3	LAGLIDADG
Nala	8	KF562101	E	41	terminase, large subunit	PF04466	3	LAGLIDADG
PhatBacter	8	KF562102	E	41	terminase, large subunit	PF04466	3	LAGLIDADG
Mindy	9	KR080204	E	41	terminase, large subunit	PF04466	3	LAGLIDADG
NelitzaMV	9	KT222941	E	41	terminase, large subunit	PF04466	3	LAGLIDADG
Dusk	8	KT222942	E	41	terminase, large subunit	PF04466	3	LAGLIDADG
TeardropMSU	8	KU865303	E	41	terminase, large subunit	PF04466	3	LAGLIDADG
Pharsalus	9	KX611831	E	41	terminase, large subunit	PF04466	3	LAGLIDADG
Tuco	9	KX817173	E	41	terminase, large subunit	PF04466	3	LAGLIDADG
CrystalP	9	KY319168	E	41	terminase, large subunit	PF04466	3	LAGLIDADG
FireRed	8	MF919506	E	41	terminase, large subunit	PF04466	3	LAGLIDADG
MISSy	8	MF919524	E	41	terminase, large subunit	PF04466	3	LAGLIDADG
Murica	7	MF919525	E	41	terminase, large subunit	PF04466	3	LAGLIDADG
Sassay	8	MF919529	E	41	terminase, large subunit	PF04466	3	LAGLIDADG
Terminus	8	MF919535	E	41	terminase, large subunit	PF04466	3	LAGLIDADG
Willez	8	MF919540	E	41	terminase, large subunit	PF04466	3	LAGLIDADG
YassJohnny	9	MF919541	E	41	terminase, large subunit	PF04466	3	LAGLIDADG
Youngblood	8	MG099953	E	41	terminase, large subunit	PF04466	3	LAGLIDADG
Sotrice96	9	MG872843	E	41	terminase, large subunit	PF04466	3	LAGLIDADG
Mphalcon	8	MH020247	E	41	terminase, large subunit	PF04466	3	LAGLIDADG
Icee	8	MH399778	E	41	terminase, large subunit	PF04466	3	LAGLIDADG
IHOP	8	MH513972	E	41	terminase, large subunit	PF04466	3	LAGLIDADG
Phaja	8	MH513978	E	41	terminase, large subunit	PF04466	3	LAGLIDADG
ShereKhan	10	MH513983	E	41	terminase, large subunit	PF04466	3	LAGLIDADG
Glexan	7	MH536820	E	41	terminase, large subunit	PF04466	3	LAGLIDADG
xkcd	9	MH590587	E	41	terminase, large subunit	PF04466	3	LAGLIDADG
Easy2Say	9	MH651174	E	41	terminase, large subunit	PF04466	3	LAGLIDADG
Paperbeatsrock	10	MH727557	E	41	terminase, large subunit	PF04466	3	LAGLIDADG
BaboJay	8	MK016491	E	41	terminase, large subunit	PF04466	3	LAGLIDADG
Manda	8	MK016498	E	41	terminase, large subunit	PF04466	3	LAGLIDADG
Cookies	9	MK359320	E	41	terminase, large subunit	PF04466	3	LAGLIDADG
Nimrod	8	MK433262	E	41	terminase, large subunit	PF04466	3	LAGLIDADG
Flypotenuse	7	MK937593	E	41	terminase, large subunit	PF04466	3	LAGLIDADG
Gator	7	MN096361	E	41	terminase, large subunit	PF04466	3	LAGLIDADG
Tomaszewski	8	MN096364	E	41	terminase, large subunit	PF04466	3	LAGLIDADG
Kanye	10	MN428059	E	41	terminase, large subunit	PF04466	3	LAGLIDADG
Traaww1	7	MN586013	E	41	terminase, large subunit	PF04466	3	LAGLIDADG
Command613	10	MN586032	E	41	terminase, large subunit	PF04466	3	LAGLIDADG
Buck	8	MN586043	E	41	terminase, large subunit	PF04466	3	LAGLIDADG
Rimmer	8	MN586044	E	41	terminase, large subunit	PF04466	3	LAGLIDADG
Myrale	9	MN586051	E	41	terminase, large subunit	PF04466	3	LAGLIDADG
BadStone	8	MT114165	E	41	terminase, large subunit	PF04466	3	LAGLIDADG
Misfit	8	MT522005	E	41	terminase, large subunit	PF04466	3	LAGLIDADG
Miniwave	9	MT952854	E	41	terminase, large subunit	PF04466	3	LAGLIDADG
Harella	7	MW291023	E	41	terminase, large subunit	PF04466	3	LAGLIDADG
ShamWow	9	MZ274305	E	41	terminase, large subunit	PF04466	3	LAGLIDADG
JeTaime	10	MZ322024	E	41	terminase, large subunit	PF04466	3	LAGLIDADG
Thresher	9	MZ622158	E	41	terminase, large subunit	PF04466	3	LAGLIDADG
Tarkin	10	MZ681505	E	41	terminase, large subunit	PF04466	3	LAGLIDADG
BilboSwaggins	9	Not uploaded yet	E	41	terminase, large subunit	PF04466	3	LAGLIDADG
Petra64142	9	Not uploaded yet	E	41	terminase, large subunit	PF04466	3	LAGLIDADG
Quallification	10	ON970600	E	41	terminase, large subunit	PF04466	3	LAGLIDADG
Marshmallow	9	OR521082	E	41	terminase, large subunit	PF04466	3	LAGLIDADG
SophKB	9	PP208932	E	41	terminase, large subunit	PF04466	3	LAGLIDADG
Ali17	2	MH669000	DE2	42	terminase, large subunit	PF04466	3	LAGLIDADG
Zipp	2	MK937607	DE4	42	terminase, large subunit	PF04466	3	LAGLIDADG
Verity	2	MK937611	DE4	42	terminase, large subunit	PF04466	3	LAGLIDADG
Delrey21	2	MW314847	DE4	42	terminase, large subunit	PF04466	3	LAGLIDADG
DoctorFroggo	2	MZ322020	DE4	42	terminase, large subunit	PF04466	3	LAGLIDADG
Abblin	2	Not uploaded yet	DE4	42	terminase, large subunit	PF04466	3	LAGLIDADG
Natkenzie	2	Not uploaded yet	DE4	42	terminase, large subunit	PF04466	3	LAGLIDADG
Scioto	2	Not uploaded yet	DE4	42	terminase, large subunit	PF04466	3	LAGLIDADG
Sampson	2	ON456337	DE4	42	terminase, large subunit	PF04466	3	LAGLIDADG
Apunk	2	ON755186	DE4	42	terminase, large subunit	PF04466	3	LAGLIDADG
ViaConlectus	2	OP068342	DE4	42	terminase, large subunit	PF04466	3	LAGLIDADG
Cece	59	OP068343	GD3	46	terminase, large subunit	PF04466	3	N/A – Mini-Intein
Angelicage	2	MH651166	DE1	47	terminase, large subunit	PF04466	1	OOF ENDO VII
Affeca	2	MH976506	DE1	47	terminase, large subunit	PF04466	1	OOF ENDO VII
Keitabear	2	MN329677	DE1	47	terminase, large subunit	PF04466	1	OOF ENDO VII
Sedona	2	MW822146	DE1	47	terminase, large subunit	PF04466	1	OOF ENDO VII
Catera	242	DQ398053	C1	48	terminase, large subunit	PF04466	1	LAGLIDADG
Rizal	242	EU826467	C1	48	terminase, large subunit	PF04466	1	LAGLIDADG
Spud	245	EU826468	C1	48	terminase, large subunit	PF04466	1	LAGLIDADG
ScottMcG	245	EU826469	C1	48	terminase, large subunit	PF04466	1	LAGLIDADG
Cali	243	EU826471	C1	48	terminase, large subunit	PF04466	1	LAGLIDADG
ET08	239	GQ303260	C1	48	terminase, large subunit	PF04466	1	LAGLIDADG
LRRHood	245	GQ303262	C1	48	terminase, large subunit	PF04466	1	LAGLIDADG
Alice	239	JF704092	C1	48	terminase, large subunit	PF04466	1	LAGLIDADG
Ghost_253	253	JF704096	C1	48	terminase, large subunit	PF04466	1	LAGLIDADG
Drazdys	250	JF704116	C1	48	terminase, large subunit	PF04466	1	LAGLIDADG
LinStu	250	JN412592	C1	48	terminase, large subunit	PF04466	1	LAGLIDADG
Wally	251	JN699625	C1	48	terminase, large subunit	PF04466	1	LAGLIDADG
Astraea	249	KC691257	C1	48	terminase, large subunit	PF04466	1	LAGLIDADG
ArcherS7	254	KC748970	C1	48	terminase, large subunit	PF04466	1	LAGLIDADG
Breeniome	253	KF006817	C1	48	terminase, large subunit	PF04466	1	LAGLIDADG
Willis	254	KJ595575	C1	48	terminase, large subunit	PF04466	1	LAGLIDADG
ZygoTaiga	250	KM881426	C1	48	terminase, large subunit	PF04466	1	LAGLIDADG
Momo	255	KR080196	C1	48	terminase, large subunit	PF04466	1	LAGLIDADG
ErnieJ	247	KT365400	C1	48	terminase, large subunit	PF04466	1	LAGLIDADG
Littleton	257	KX369583	C1	48	terminase, large subunit	PF04466	1	LAGLIDADG
Gabriel	256	KX781992	C1	48	terminase, large subunit	PF04466	1	LAGLIDADG
Lukilu	242	KX831080	C1	48	terminase, large subunit	PF04466	1	LAGLIDADG
Audrick	256	MF919493	C1	48	terminase, large subunit	PF04466	1	LAGLIDADG
Koguma	252	MF919513	C1	48	terminase, large subunit	PF04466	1	LAGLIDADG
Pier	252	MG812494	C1	48	terminase, large subunit	PF04466	1	LAGLIDADG
LifeSavor	254	MG872839	C1	48	terminase, large subunit	PF04466	1	LAGLIDADG
InterFolia	255	MH051260	C1	48	terminase, large subunit	PF04466	1	LAGLIDADG
Derek	249	MH316561	C1	48	terminase, large subunit	PF04466	1	LAGLIDADG
Rabinovish	246	MH590593	C1	48	terminase, large subunit	PF04466	1	LAGLIDADG
Cane17	243	MH697579	C1	48	terminase, large subunit	PF04466	1	LAGLIDADG
InigoMontoya	257	MH697586	C1	48	terminase, large subunit	PF04466	1	LAGLIDADG
Phlegm	258	MH697590	C1	48	terminase, large subunit	PF04466	1	LAGLIDADG
CharlieB	248	MH727543	C1	48	terminase, large subunit	PF04466	1	LAGLIDADG
Sauce	250	MH910040	C1	48	terminase, large subunit	PF04466	1	LAGLIDADG
Bonray	256	MK112533	C1	48	terminase, large subunit	PF04466	1	LAGLIDADG
Morizzled23	251	MK112549	C1	48	terminase, large subunit	PF04466	1	LAGLIDADG
Dietrick	242	MK310143	C1	48	terminase, large subunit	PF04466	1	LAGLIDADG
Teardrop	252	MK359305	C1	48	terminase, large subunit	PF04466	1	LAGLIDADG
Shaqnato	244	MK359308	C1	48	terminase, large subunit	PF04466	1	LAGLIDADG
SmallFry	254	MK359311	C1	48	terminase, large subunit	PF04466	1	LAGLIDADG
Fraybell	256	MK359317	C1	48	terminase, large subunit	PF04466	1	LAGLIDADG
Specks	258	MK359318	C1	48	terminase, large subunit	PF04466	1	LAGLIDADG
Phusco	252	MK359321	C1	48	terminase, large subunit	PF04466	1	LAGLIDADG
Pivoine	254	MK359326	C1	48	terminase, large subunit	PF04466	1	LAGLIDADG
EmmaElysia	258	MK359328	C1	48	terminase, large subunit	PF04466	1	LAGLIDADG
Kamryn	252	MK359329	C1	48	terminase, large subunit	PF04466	1	LAGLIDADG
Iota	250	MK359330	C1	48	terminase, large subunit	PF04466	1	LAGLIDADG
JustHall	247	MK359333	C1	48	terminase, large subunit	PF04466	1	LAGLIDADG
Patter	255	MK359335	C1	48	terminase, large subunit	PF04466	1	LAGLIDADG
Chargie21	251	MK359336	C1	48	terminase, large subunit	PF04466	1	LAGLIDADG
Flabslab	248	MK359337	C1	48	terminase, large subunit	PF04466	1	LAGLIDADG
Amataga	254	MK359338	C1	48	terminase, large subunit	PF04466	1	LAGLIDADG
Naija	254	MK359339	C1	48	terminase, large subunit	PF04466	1	LAGLIDADG
Napoleon13	250	MK359344	C1	48	terminase, large subunit	PF04466	1	LAGLIDADG
Qbert	245	MK359345	C1	48	terminase, large subunit	PF04466	1	LAGLIDADG
NoodleTree	249	MK359346	C1	48	terminase, large subunit	PF04466	1	LAGLIDADG
Ading	256	MK359347	C1	48	terminase, large subunit	PF04466	1	LAGLIDADG
Rahel	255	MK359348	C1	48	terminase, large subunit	PF04466	1	LAGLIDADG
Nidhogg	254	MK359350	C1	48	terminase, large subunit	PF04466	1	LAGLIDADG
BadAgartude	247	MK359353	C1	48	terminase, large subunit	PF04466	1	LAGLIDADG
Sprinklers	251	MK359355	C1	48	terminase, large subunit	PF04466	1	LAGLIDADG
Essence	251	MK359358	C1	48	terminase, large subunit	PF04466	1	LAGLIDADG
Colt	244	MK359359	C1	48	terminase, large subunit	PF04466	1	LAGLIDADG
Darko	253	MK359361	C1	48	terminase, large subunit	PF04466	1	LAGLIDADG
Atlantean	253	MK359362	C1	48	terminase, large subunit	PF04466	1	LAGLIDADG
Fludd	253	MK359363	C1	48	terminase, large subunit	PF04466	1	LAGLIDADG
ChickenPhender	249	MK359364	C1	48	terminase, large subunit	PF04466	1	LAGLIDADG
Basquiat	251	MK359366	C1	48	terminase, large subunit	PF04466	1	LAGLIDADG
RoMag	248	MK450422	C1	48	terminase, large subunit	PF04466	1	LAGLIDADG
Stubby	236	MK450423	C1	48	terminase, large subunit	PF04466	1	LAGLIDADG
Melpomini	248	MK450424	C1	48	terminase, large subunit	PF04466	1	LAGLIDADG
ValleyTerrace	254	MK450432	C1	48	terminase, large subunit	PF04466	1	LAGLIDADG
Blackbrain	252	MK878897	C1	48	terminase, large subunit	PF04466	1	LAGLIDADG
Grungle	235	MN062707	C1	48	terminase, large subunit	PF04466	1	LAGLIDADG
LolaVinca	249	MN183280	C1	48	terminase, large subunit	PF04466	1	LAGLIDADG
YoungMoneyMata	253	MN183285	C1	48	terminase, large subunit	PF04466	1	LAGLIDADG
Kboogie	257	MN234193	C1	48	terminase, large subunit	PF04466	1	LAGLIDADG
Trinitium	250	MN276192	C1	48	terminase, large subunit	PF04466	1	LAGLIDADG
Cactojaque	248	MN428065	C1	48	terminase, large subunit	PF04466	1	LAGLIDADG
Jpickles	251	MN428066	C1	48	terminase, large subunit	PF04466	1	LAGLIDADG
Mangeria	253	MN735434	C1	48	terminase, large subunit	PF04466	1	LAGLIDADG
Ronan	249	MT553335	C1	48	terminase, large subunit	PF04466	1	LAGLIDADG
ChaylaJr	252	MT723944	C1	48	terminase, large subunit	PF04466	1	LAGLIDADG
Quasimodo	256	MT723945	C1	48	terminase, large subunit	PF04466	1	LAGLIDADG
BackyardAgain	248	MT818416	C1	48	terminase, large subunit	PF04466	1	LAGLIDADG
Janiyra	257	MT818423	C1	48	terminase, large subunit	PF04466	1	LAGLIDADG
StephanieG	247	MW291012	C1	48	terminase, large subunit	PF04466	1	LAGLIDADG
BananaFence	251	MW712729	C1	48	terminase, large subunit	PF04466	1	LAGLIDADG
Latch	253	MZ028626	C1	48	terminase, large subunit	PF04466	1	LAGLIDADG
SilverDipper	258	MZ681511	C1	48	terminase, large subunit	PF04466	1	LAGLIDADG
EasyJones	254	MZ856343	C1	48	terminase, large subunit	PF04466	1	LAGLIDADG
Pinkcreek	233	MZ958745	C1	48	terminase, large subunit	PF04466	1	LAGLIDADG
Blubba	249	PQ244016	C1	48	terminase, large subunit	PF04466	1	LAGLIDADG
JulietS	245	Not uploaded yet	C1	48	terminase, large subunit	PF04466	1	LAGLIDADG
Matsumoto	251	Not uploaded yet	C1	48	terminase, large subunit	PF04466	1	LAGLIDADG
Naval22	258	Not uploaded yet	C1	48	terminase, large subunit	PF04466	1	LAGLIDADG
Spec	247	Not uploaded yet	C1	48	terminase, large subunit	PF04466	1	LAGLIDADG
Izajani	249	OK040789	C1	48	terminase, large subunit	PF04466	1	LAGLIDADG
CindyLou	254	ON081335	C1	48	terminase, large subunit	PF04466	1	LAGLIDADG
Jemmno	253	ON260824	C1	48	terminase, large subunit	PF04466	1	LAGLIDADG
Mikro	247	ON456344	C1	48	terminase, large subunit	PF04466	1	LAGLIDADG
McGee	255	ON637764	C1	48	terminase, large subunit	PF04466	1	LAGLIDADG
Jaygup	250	ON637768	C1	48	terminase, large subunit	PF04466	1	LAGLIDADG
Jedediah	255	ON755189	C1	48	terminase, large subunit	PF04466	1	LAGLIDADG
Capablanca	258	OP021681	C1	48	terminase, large subunit	PF04466	1	LAGLIDADG
IkeLoa	247	OP021682	C1	48	terminase, large subunit	PF04466	1	LAGLIDADG
Turret	244	OP297534	C1	48	terminase, large subunit	PF04466	1	LAGLIDADG
Babyland	256	OQ709204	C1	48	terminase, large subunit	PF04466	1	LAGLIDADG
Gamgam	252	OR475248	C1	48	terminase, large subunit	PF04466	1	LAGLIDADG
Yassified	249	OR613471	C1	48	terminase, large subunit	PF04466	1	LAGLIDADG
StubbySaigey	260	OR613482	C1	48	terminase, large subunit	PF04466	1	LAGLIDADG
DirtMonster	244	PP405131	C1	48	terminase, large subunit	PF04466	1	LAGLIDADG
Ngannou	247	PP405137	C1	48	terminase, large subunit	PF04466	1	LAGLIDADG
Chomp	251	PP978875	C1	48	terminase, large subunit	PF04466	1	LAGLIDADG
GordTnk2	2	KP790008	DF1	55	terminase, large subunit	PF04466	1	LAGLIDADG – Decaying
Gmala1	2	KP790009	DF1	56	terminase, large subunit	PF04466	3	LAGLIDADG
Bethlehem	11	AY500153	A1	58	terminase, large subunit	PF04466	3	LAGLIDADG
Violet	10	JN687951	A1	58	terminase, large subunit	PF04466	3	LAGLIDADG
Makemake	11	KX369584	A1	58	terminase, large subunit	PF04466	3	LAGLIDADG
Lopton	12	MH020244	A1	58	terminase, large subunit	PF04466	3	LAGLIDADG
Beatrix	10	MK305893	A1	58	terminase, large subunit	PF04466	3	LAGLIDADG
Fenn	12	MK310141	A1	58	terminase, large subunit	PF04466	3	LAGLIDADG
Petp2012	13	MK359299	A1	58	terminase, large subunit	PF04466	3	LAGLIDADG
Naira	12	MK524523	A1	58	terminase, large subunit	PF04466	3	LAGLIDADG
Big3	11	MK967387	A1	58	terminase, large subunit	PF04466	3	LAGLIDADG
Anglerfish	12	MN119379	A1	58	terminase, large subunit	PF04466	3	LAGLIDADG
Bexan	10	MZ355722	A1	58	terminase, large subunit	PF04466	3	LAGLIDADG
StrongArm	10	PP405123	A1	58	terminase, large subunit	PF04466	3	LAGLIDADG
CMP1	11	GQ241246	Singleton	59	terminase, large subunit	PF04466	3	LAGLIDADG
PauloDiaboli	72	MN908685	GD1	62	terminase, large subunit	PF04466	3	LAGLIDADG
A3Wally	73	MZ150783	GD1	62	terminase, large subunit	PF04466	3	LAGLIDADG
Zooman	60	OK040793	GD2	62	terminase, large subunit	PF04466	3	LAGLIDADG
Big4	64	ON637770	GD2	62	terminase, large subunit	PF04466	3	LAGLIDADG
Pipefish	6	DQ398049	B3	63	terminase, large subunit	PF04466	1	OOF ENDO VII
Phlyer	6	FJ641182	B3	63	terminase, large subunit	PF04466	1	OOF ENDO VII
Athena	6	JN699003	B3	63	terminase, large subunit	PF04466	1	OOF ENDO VII
Chandler	6	KP027207	B3	63	terminase, large subunit	PF04466	1	OOF ENDO VII
Nozo	6	MG925353	B3	63	terminase, large subunit	PF04466	1	OOF ENDO VII
Mortcellus	5	MH316565	B3	63	terminase, large subunit	PF04466	1	OOF ENDO VII
Morty007	6	MH513976	B3	63	terminase, large subunit	PF04466	1	OOF ENDO VII
Tydolla	6	MH576977	B3	63	terminase, large subunit	PF04466	1	OOF ENDO VII
Marley1013	6	MK061414	B3	63	terminase, large subunit	PF04466	1	OOF ENDO VII
RomaT	6	MK359357	B3	63	terminase, large subunit	PF04466	1	OOF ENDO VII
Neos5	6	MZ171381	B3	63	terminase, large subunit	PF04466	1	OOF ENDO VII
Briakila	6	OP434441	B3	63	terminase, large subunit	PF04466	1	OOF ENDO VII
Kronus	5	OQ709224	B3	63	terminase, large subunit	PF04466	1	OOF ENDO VII
Deenasa	6	OR521063	B3	63	terminase, large subunit	PF04466	1	OOF ENDO VII
GMA3	2	KR063279	DF2	71	terminase, large subunit	PF04466	1	LAGLIDADG – Decaying
Satis	23	MH576962	BM	74	terminase, large subunit	PF04466	3	LAGLIDADG
JustBecause	20	MH744418	BM	74	terminase, large subunit	PF04466	3	LAGLIDADG
Kradal	23	MK620894	BM	74	terminase, large subunit	PF04466	3	LAGLIDADG
Kela	20	MT310898	BM	74	terminase, large subunit	PF04466	3	LAGLIDADG
EhyElimayoE	23	MW291021	BM	74	terminase, large subunit	PF04466	3	LAGLIDADG
Nirvana	28	Not uploaded yet	BM	74	terminase, large subunit	PF04466	3	LAGLIDADG
Frankenweenie	28	OQ921725	BM	74	terminase, large subunit	PF04466	3	LAGLIDADG
Gaia	2	KJ567043	X	80	terminase, large subunit	PF04466	3	LAGLIDADG
Nebkiss	2	MK016501	X	80	terminase, large subunit	PF04466	3	LAGLIDADG
GMA6	3	KR063280	DO	87	terminase, large subunit	PF04466	1	LAGLIDADG
Omega	11	AY129338	J	88	terminase, large subunit	PF04466	3	LAGLIDADG
LittleE	9	JF937101	J	88	terminase, large subunit	PF04466	3	LAGLIDADG
Pumpernickel	75	OK040790	Singleton	92	terminase, large subunit	PF04466	3	LAGLIDADG – Decaying
P1201	27	DQ499600	Singleton	102	terminase, large subunit	PF04466	1	LAGLIDADG – Decaying
C3PO	12	MG198776	EN	102	terminase, large subunit	PF04466	1	LAGLIDADG – Decaying
PotatoChip	12	MG198778	EN	102	terminase, large subunit	PF04466	1	LAGLIDADG – Decaying
Zion	12	MG198780	EN	102	terminase, large subunit	PF04466	1	LAGLIDADG – Decaying
Cruella	12	MH926056	EN	102	terminase, large subunit	PF04466	1	LAGLIDADG – Decaying
PeteyPab	12	MH976516	EN	102	terminase, large subunit	PF04466	1	LAGLIDADG – Decaying
Stickynote	14	MK977700	EN	102	terminase, large subunit	PF04466	1	LAGLIDADG – Decaying
Vincenzo	5	KR080194	B4	105	terminase, large subunit	PF04466	1	OOF ENDO VII
AlanGrant	5	KR080200	B4	105	terminase, large subunit	PF04466	1	OOF ENDO VII
Clown	5	MT771343	DC2	108	terminase, large subunit	PF04466	1	HNH
P1201	22	DQ499600	Singleton	0	thymidylate synthase	IPR003669	1	LAGLIDADG
Gizmo	97	KC748968	C1	12	thymidylate synthase	IPR003669	1	HNH
ZygoTaiga	92	KM881426	C1	12	thymidylate synthase	IPR003669	1	HNH
Lukilu	84	KX831080	C1	12	thymidylate synthase	IPR003669	1	HNH
Cane17	82	MH697579	C1	12	thymidylate synthase	IPR003669	1	HNH
Roots515	92	MH744422	C1	12	thymidylate synthase	IPR003669	1	HNH
Norm	94	MK359306	C1	12	thymidylate synthase	IPR003669	1	HNH
FoxtrotP1	93	MK359349	C1	12	thymidylate synthase	IPR003669	1	HNH
BadAgartude	90	MK359353	C1	12	thymidylate synthase	IPR003669	1	HNH
Colt	83	MK359359	C1	12	thymidylate synthase	IPR003669	1	HNH
Blubba	84	PQ244016	C1	12	thymidylate synthase	IPR003669	1	HNH
SrishMeg2525	92	OR521070	C1	12	thymidylate synthase	IPR003669	1	HNH
Lederberg	59	MK977712	EP	79	tRNA splicing RNA ligase	IPR036025	1	LAGLIDADG – Decaying
