## Supplemental Tables for "Actinobacteriophage Inteins: Host Diversity, Local Dissemination, and Non-Canonical Architecture": Supplemental_Table4.xlsx

### Sheet: unified_original_psiblast_stats
Sample#	Evalue	Total_Matches	Intein_Matches	False_Positives	Average_Intein_Length
1	1e-18	100	100	0	298.58
1	1e-13	100	100	0	298.58
1	0.001	100	100	0	298.58
1	1e-05	100	100	0	298.58
1	1e-15	100	100	0	298.58
1	1e-20	100	100	0	298.58
1	1e-10	100	100	0	298.58
1	1e-08	100	100	0	298.58

### Sheet: original_psiblast_stats
Sample#	Evalue	Total_Matches	Intein_Matches	False_Positives	Average_Intein_Length
1	1e-10	100	100	0	297.63
1	1e-18	100	100	0	297.63
1	0.001	100	100	0	297.63
1	1e-08	100	100	0	297.63
1	1e-15	100	100	0	297.63
1	1e-05	100	100	0	297.63
1	1e-20	100	100	0	297.63
1	1e-13	100	100	0	297.63
2	1e-18	100	100	0	297.92
2	0.001	100	100	0	297.92
2	1e-10	100	100	0	297.92
2	1e-08	100	100	0	297.92
2	1e-05	100	100	0	297.92
2	1e-15	100	100	0	297.92
2	1e-13	100	100	0	297.92
2	1e-20	100	100	0	297.92
3	1e-20	100	100	0	295.97
3	1e-13	100	100	0	295.97
3	1e-15	100	100	0	295.97
3	1e-05	100	100	0	295.97
3	1e-08	100	100	0	295.97
3	1e-18	100	100	0	295.97
3	0.001	100	100	0	295.97
3	1e-10	100	100	0	295.97
4	1e-08	100	100	0	295.75
4	1e-10	100	100	0	295.75
4	1e-18	100	100	0	295.75
4	0.001	100	100	0	295.75
4	1e-20	100	100	0	295.75
4	1e-13	100	100	0	295.75
4	1e-15	100	100	0	295.75
4	1e-05	100	100	0	295.75
5	1e-08	100	100	0	297.57
5	1e-18	100	100	0	297.57
5	0.001	100	100	0	297.57
5	1e-10	100	100	0	297.57
5	1e-13	100	100	0	297.57
5	1e-20	100	100	0	297.57
5	1e-05	100	100	0	297.57
5	1e-15	100	100	0	297.57
6	1e-05	100	100	0	297.87
6	1e-15	100	100	0	297.87
6	1e-13	100	100	0	297.87
6	1e-20	100	100	0	297.84
6	0.001	100	100	0	297.87
6	1e-18	100	100	0	297.87
6	1e-10	100	100	0	297.87
6	1e-08	100	100	0	297.87
7	1e-13	100	100	0	298.34
7	1e-20	100	100	0	298.34
7	1e-05	100	100	0	298.34
7	1e-15	100	100	0	298.34
7	1e-08	100	100	0	298.34
7	0.001	100	100	0	298.34
7	1e-18	100	100	0	298.34
7	1e-10	100	100	0	298.34
8	0.001	100	100	0	294.39
8	1e-18	100	100	0	294.39
8	1e-10	100	100	0	294.39
8	1e-08	100	100	0	294.39
8	1e-05	100	100	0	294.39
8	1e-15	100	100	0	294.39
8	1e-13	100	100	0	294.39
8	1e-20	100	100	0	294.39
9	1e-08	100	100	0	293.8
9	1e-10	100	100	0	293.8
9	1e-18	100	100	0	293.8
9	0.001	100	100	0	293.8
9	1e-20	100	100	0	293.8
9	1e-13	100	100	0	293.8
9	1e-15	100	100	0	293.8
9	1e-05	100	100	0	293.8
10	1e-18	100	100	0	295.33
10	0.001	100	100	0	295.33
10	1e-10	100	100	0	295.33
10	1e-08	100	100	0	295.33
10	1e-15	100	100	0	295.33
10	1e-05	100	100	0	295.33
10	1e-20	100	100	0	295.33
10	1e-13	100	100	0	295.33
11	1e-05	100	100	0	292.16
11	1e-15	100	100	0	292.16
11	1e-13	100	100	0	292.16
11	1e-20	100	100	0	292.16
11	1e-18	100	100	0	292.16
11	0.001	100	100	0	292.16
11	1e-10	100	100	0	292.16
11	1e-08	100	100	0	292.16
12	1e-08	100	100	0	295.41
12	1e-10	100	100	0	295.41
12	1e-18	100	100	0	295.41
12	0.001	100	100	0	295.41
12	1e-13	100	100	0	295.41
12	1e-20	100	100	0	295.41
12	1e-05	100	100	0	295.41
12	1e-15	100	100	0	295.41
13	1e-18	100	100	0	298.57
13	1e-10	100	100	0	298.57
13	0.001	100	100	0	298.57
13	1e-08	100	100	0	298.57
13	1e-05	100	100	0	298.57
13	1e-15	100	100	0	298.57
13	1e-13	100	100	0	298.57
13	1e-20	100	100	0	298.57
14	1e-05	100	100	0	298.09
14	1e-15	100	100	0	298.09
14	1e-13	100	100	0	298.09
14	1e-20	100	100	0	298.09
14	1e-18	100	100	0	298.09
14	0.001	100	100	0	298.09
14	1e-10	100	100	0	298.09
14	1e-08	100	100	0	298.09
15	1e-08	100	100	0	295.72
15	1e-18	100	100	0	295.72
15	1e-10	100	100	0	295.72
15	0.001	100	100	0	295.72
15	1e-13	100	100	0	295.72
15	1e-20	100	100	0	295.72
15	1e-05	100	100	0	295.72
15	1e-15	100	100	0	295.72
16	0.001	100	100	0	296.32
16	1e-18	100	100	0	296.32
16	1e-10	100	100	0	296.32
16	1e-08	100	100	0	296.32
16	1e-05	100	100	0	296.32
16	1e-15	100	100	0	296.32
16	1e-13	100	100	0	296.32
16	1e-20	100	100	0	296.32
17	1e-08	100	100	0	294.55
17	0.001	100	100	0	294.55
17	1e-18	100	100	0	294.55
17	1e-10	100	100	0	294.55
17	1e-13	100	100	0	294.55
17	1e-20	100	100	0	294.55
17	1e-05	100	100	0	294.55
17	1e-15	100	100	0	294.55
18	0.001	100	100	0	298.92
18	1e-18	100	100	0	298.92
18	1e-10	100	100	0	298.92
18	1e-08	100	100	0	298.92
18	1e-05	100	100	0	298.92
18	1e-15	100	100	0	298.92
18	1e-13	100	100	0	298.92
18	1e-20	100	100	0	298.92
19	1e-10	100	100	0	297.07
19	1e-18	100	100	0	297.07
19	0.001	100	100	0	297.07
19	1e-08	100	100	0	297.07
19	1e-05	100	100	0	297.07
19	1e-15	100	100	0	297.07
19	1e-13	100	100	0	297.07
19	1e-20	100	100	0	297.13
20	1e-08	100	100	0	294.9
20	0.001	100	100	0	294.9
20	1e-18	100	100	0	294.9
20	1e-10	100	100	0	294.9
20	1e-20	100	100	0	294.9
20	1e-13	100	100	0	294.9
20	1e-15	100	100	0	294.9
20	1e-05	100	100	0	294.9
21	1e-15	100	100	0	298.4
21	1e-05	100	100	0	298.4
21	1e-20	100	100	0	298.4
21	1e-13	100	100	0	298.4
21	1e-10	100	100	0	298.4
21	1e-18	100	100	0	298.4
21	0.001	100	100	0	298.4
21	1e-08	100	100	0	298.4
22	1e-13	100	100	0	296.26
22	1e-20	100	100	0	296.26
22	1e-05	100	100	0	296.26
22	1e-15	100	100	0	296.26
22	1e-08	100	100	0	296.26
22	1e-18	100	100	0	296.26
22	1e-10	100	100	0	296.26
22	0.001	100	100	0	296.26
23	1e-05	100	100	0	297.77
23	1e-15	100	100	0	297.77
23	1e-13	100	100	0	297.77
23	1e-20	100	100	0	297.9
23	0.001	100	100	0	297.77
23	1e-18	100	100	0	297.9
23	1e-10	100	100	0	297.77
23	1e-08	100	100	0	297.77
24	1e-05	100	100	0	295.81
24	1e-15	100	100	0	295.81
24	1e-13	100	100	0	295.81
24	1e-20	100	100	0	295.81
24	0.001	100	100	0	295.81
24	1e-18	100	100	0	295.81
24	1e-10	100	100	0	295.81
24	1e-08	100	100	0	295.81
25	1e-13	100	100	0	297.63
25	1e-20	100	100	0	297.63
25	1e-05	100	100	0	297.63
25	1e-15	100	100	0	297.63
25	1e-08	100	100	0	297.63
25	1e-18	100	100	0	297.63
25	1e-10	100	100	0	297.63
25	0.001	100	100	0	297.63
26	1e-08	100	100	0	292.42
26	1e-18	100	100	0	292.42
26	0.001	100	100	0	292.42
26	1e-10	100	100	0	292.42
26	1e-13	100	100	0	292.42
26	1e-20	100	100	0	292.42
26	1e-05	100	100	0	292.42
26	1e-15	100	100	0	292.42
27	1e-18	100	100	0	296.82
27	1e-10	100	100	0	296.82
27	0.001	100	100	0	296.82
27	1e-08	100	100	0	296.82
27	1e-15	100	100	0	296.82
27	1e-05	100	100	0	296.82
27	1e-20	100	100	0	296.82
27	1e-13	100	100	0	296.82
28	1e-05	100	100	0	294.51
28	1e-15	100	100	0	294.51
28	1e-13	100	100	0	294.51
28	1e-20	100	100	0	294.51
28	0.001	100	100	0	294.51
28	1e-18	100	100	0	294.51
28	1e-10	100	100	0	294.51
28	1e-08	100	100	0	294.51
29	1e-13	100	100	0	297.04
29	1e-20	100	100	0	297.08
29	1e-05	100	100	0	297.04
29	1e-15	100	100	0	297.04
29	1e-08	100	100	0	297.04
29	1e-10	100	100	0	297.04
29	1e-18	100	100	0	297.08
29	0.001	100	100	0	297.04
30	1e-08	100	100	0	296.94
30	1e-18	100	100	0	296.94
30	0.001	100	100	0	296.94
30	1e-10	100	100	0	296.94
30	1e-13	100	100	0	296.94
30	1e-20	100	100	0	296.94
30	1e-05	100	100	0	296.94
30	1e-15	100	100	0	296.94
31	1e-10	100	100	0	297.59
31	1e-18	100	100	0	297.59
31	0.001	100	100	0	297.59
31	1e-08	100	100	0	297.59
31	1e-05	100	100	0	297.59
31	1e-15	100	100	0	297.59
31	1e-13	100	100	0	297.59
31	1e-20	100	100	0	297.59
32	1e-08	100	100	0	298.34
32	1e-18	100	100	0	298.34
32	1e-10	100	100	0	298.34
32	0.001	100	100	0	298.34
32	1e-20	100	100	0	298.34
32	1e-13	100	100	0	298.34
32	1e-15	100	100	0	298.34
32	1e-05	100	100	0	298.34
33	1e-08	100	100	0	299.1
33	1e-18	100	100	0	299.1
33	0.001	100	100	0	299.1
33	1e-10	100	100	0	299.1
33	1e-20	100	100	0	299.1
33	1e-13	100	100	0	299.1
33	1e-15	100	100	0	299.1
33	1e-05	100	100	0	299.1
34	1e-10	100	100	0	298.41
34	1e-18	100	100	0	298.41
34	0.001	100	100	0	298.41
34	1e-08	100	100	0	298.41
34	1e-05	100	100	0	298.41
34	1e-15	100	100	0	298.41
34	1e-13	100	100	0	298.41
34	1e-20	100	100	0	298.41
35	1e-20	100	100	0	297.18
35	1e-13	100	100	0	297.18
35	1e-15	100	100	0	297.18
35	1e-05	100	100	0	297.18
35	1e-08	100	100	0	297.18
35	1e-18	100	100	0	297.18
35	0.001	100	100	0	297.18
35	1e-10	100	100	0	297.18
36	1e-08	100	100	0	294.82
36	0.001	100	100	0	294.82
36	1e-18	100	100	0	294.82
36	1e-10	100	100	0	294.82
36	1e-20	100	100	0	294.82
36	1e-13	100	100	0	294.82
36	1e-15	100	100	0	294.82
36	1e-05	100	100	0	294.82
37	1e-08	100	100	0	297.29
37	1e-10	100	100	0	297.29
37	1e-18	100	100	0	297.29
37	0.001	100	100	0	297.29
37	1e-20	100	100	0	297.29
37	1e-13	100	100	0	297.29
37	1e-15	100	100	0	297.29
37	1e-05	100	100	0	297.29
38	1e-15	100	100	0	299.19
38	1e-05	100	100	0	299.19
38	1e-20	100	100	0	299.19
38	1e-13	100	100	0	299.19
38	1e-18	100	100	0	299.19
38	1e-10	100	100	0	299.19
38	0.001	100	100	0	299.19
38	1e-08	100	100	0	299.19
39	1e-20	100	100	0	297.07
39	1e-13	100	100	0	297.18
39	1e-15	100	100	0	297.18
39	1e-05	100	100	0	297.18
39	1e-08	100	100	0	297.18
39	1e-18	100	100	0	297.1
39	0.001	100	100	0	297.18
39	1e-10	100	100	0	297.18
40	1e-20	100	100	0	298.37
40	1e-13	100	100	0	298.37
40	1e-15	100	100	0	298.37
40	1e-05	100	100	0	298.37
40	1e-08	100	100	0	298.37
40	1e-18	100	100	0	298.37
40	0.001	100	100	0	298.37
40	1e-10	100	100	0	298.37
41	1e-10	100	100	0	297.58
41	1e-18	100	100	0	297.58
41	0.001	100	100	0	297.58
41	1e-08	100	100	0	297.58
41	1e-15	100	100	0	297.58
41	1e-05	100	100	0	297.58
41	1e-20	100	100	0	297.58
41	1e-13	100	100	0	297.58
42	1e-13	100	100	0	295.63
42	1e-20	100	100	0	295.63
42	1e-05	100	100	0	295.63
42	1e-15	100	100	0	295.63
42	1e-08	100	100	0	295.63
42	1e-18	100	100	0	295.63
42	1e-10	100	100	0	295.63
42	0.001	100	100	0	295.63
43	1e-18	100	100	0	297.75
43	0.001	100	100	0	297.75
43	1e-10	100	100	0	297.75
43	1e-08	100	100	0	297.75
43	1e-15	100	100	0	297.75
43	1e-05	100	100	0	297.75
43	1e-20	100	100	0	297.75
43	1e-13	100	100	0	297.75
44	1e-10	100	100	0	298.74
44	1e-18	100	100	0	298.74
44	0.001	100	100	0	298.74
44	1e-08	100	100	0	298.74
44	1e-05	100	100	0	298.74
44	1e-15	100	100	0	298.74
44	1e-13	100	100	0	298.74
44	1e-20	100	100	0	298.74
45	1e-08	100	100	0	297.9
45	1e-10	100	100	0	297.9
45	1e-18	100	100	0	297.9
45	0.001	100	100	0	297.9
45	1e-13	100	100	0	297.9
45	1e-20	100	100	0	297.9
45	1e-05	100	100	0	297.9
45	1e-15	100	100	0	297.9
46	1e-05	100	100	0	296.34
46	1e-15	100	100	0	296.34
46	1e-13	100	100	0	296.34
46	1e-20	100	100	0	296.34
46	1e-18	100	100	0	296.34
46	1e-10	100	100	0	296.34
46	0.001	100	100	0	296.34
46	1e-08	100	100	0	296.34
47	1e-15	100	100	0	298.85
47	1e-05	100	100	0	298.85
47	1e-20	100	100	0	298.85
47	1e-13	100	100	0	298.85
47	1e-18	100	100	0	298.85
47	1e-10	100	100	0	298.85
47	0.001	100	100	0	298.85
47	1e-08	100	100	0	298.85
48	1e-15	100	100	0	299.64
48	1e-05	100	100	0	299.64
48	1e-20	100	100	0	299.64
48	1e-13	100	100	0	299.64
48	0.001	100	100	0	299.64
48	1e-18	100	100	0	299.64
48	1e-10	100	100	0	299.64
48	1e-08	100	100	0	299.64
49	1e-08	100	100	0	297.96
49	1e-18	100	100	0	297.96
49	1e-10	100	100	0	297.96
49	0.001	100	100	0	297.96
49	1e-20	100	100	0	297.96
49	1e-13	100	100	0	297.96
49	1e-15	100	100	0	297.96
49	1e-05	100	100	0	297.96
50	1e-08	100	100	0	295.86
50	1e-18	100	100	0	295.86
50	0.001	100	100	0	295.86
50	1e-10	100	100	0	295.86
50	1e-13	100	100	0	295.86
50	1e-20	100	100	0	295.86
50	1e-05	100	100	0	295.86
50	1e-15	100	100	0	295.86
51	1e-18	100	100	0	299.5
51	1e-10	100	100	0	299.56
51	0.001	100	100	0	299.56
51	1e-08	100	100	0	299.56
51	1e-15	100	100	0	299.56
51	1e-05	100	100	0	299.56
51	1e-20	100	100	0	299.5
51	1e-13	100	100	0	299.56
52	1e-08	100	100	0	299.23
52	1e-10	100	100	0	299.23
52	1e-18	100	100	0	299.23
52	0.001	100	100	0	299.23
52	1e-20	100	100	0	299.23
52	1e-13	100	100	0	299.23
52	1e-15	100	100	0	299.23
52	1e-05	100	100	0	299.23
53	1e-08	100	100	0	297.57
53	1e-18	100	100	0	297.57
53	1e-10	100	100	0	297.57
53	0.001	100	100	0	297.57
53	1e-13	100	100	0	297.57
53	1e-20	100	100	0	297.57
53	1e-05	100	100	0	297.57
53	1e-15	100	100	0	297.57
54	1e-18	100	100	0	298.58
54	1e-10	100	100	0	298.58
54	0.001	100	100	0	298.58
54	1e-08	100	100	0	298.58
54	1e-05	100	100	0	298.58
54	1e-15	100	100	0	298.58
54	1e-13	100	100	0	298.58
54	1e-20	100	100	0	298.58
55	1e-15	100	100	0	296.92
55	1e-05	100	100	0	296.92
55	1e-20	100	100	0	296.92
55	1e-13	100	100	0	296.92
55	0.001	100	100	0	296.92
55	1e-18	100	100	0	296.92
55	1e-10	100	100	0	296.92
55	1e-08	100	100	0	296.92
56	1e-13	100	100	0	294.67
56	1e-20	100	100	0	294.67
56	1e-05	100	100	0	294.67
56	1e-15	100	100	0	294.67
56	1e-08	100	100	0	294.67
56	0.001	100	100	0	294.67
56	1e-18	100	100	0	294.67
56	1e-10	100	100	0	294.67
57	1e-05	100	100	0	295.46
57	1e-15	100	100	0	295.46
57	1e-13	100	100	0	295.46
57	1e-20	100	100	0	295.46
57	0.001	100	100	0	295.46
57	1e-18	100	100	0	295.46
57	1e-10	100	100	0	295.46
57	1e-08	100	100	0	295.46
58	1e-18	100	100	0	296.82
58	1e-10	100	100	0	296.82
58	0.001	100	100	0	296.82
58	1e-08	100	100	0	296.82
58	1e-15	100	100	0	296.82
58	1e-05	100	100	0	296.82
58	1e-20	100	100	0	296.82
58	1e-13	100	100	0	296.82
59	1e-20	100	100	0	297.36
59	1e-13	100	100	0	297.36
59	1e-15	100	100	0	297.36
59	1e-05	100	100	0	297.36
59	1e-08	100	100	0	297.36
59	1e-10	100	100	0	297.36
59	1e-18	100	100	0	297.36
59	0.001	100	100	0	297.36
60	1e-13	100	100	0	299.14
60	1e-20	100	100	0	299.14
60	1e-05	100	100	0	299.14
60	1e-15	100	100	0	299.14
60	1e-08	100	100	0	299.14
60	0.001	100	100	0	299.14
60	1e-18	100	100	0	299.14
60	1e-10	100	100	0	299.14
61	0.001	100	100	0	296.8
61	1e-18	100	100	0	296.8
61	1e-10	100	100	0	296.8
61	1e-08	100	100	0	296.8
61	1e-05	100	100	0	296.8
61	1e-15	100	100	0	296.8
61	1e-13	100	100	0	296.8
61	1e-20	100	100	0	296.8
62	1e-18	100	100	0	297.09
62	0.001	100	100	0	297.09
62	1e-10	100	100	0	297.09
62	1e-08	100	100	0	297.09
62	1e-05	100	100	0	297.09
62	1e-15	100	100	0	297.09
62	1e-13	100	100	0	297.09
62	1e-20	100	100	0	297.09
63	1e-08	100	100	0	297.78
63	1e-10	100	100	0	297.78
63	1e-18	100	100	0	297.78
63	0.001	100	100	0	297.78
63	1e-20	100	100	0	297.78
63	1e-13	100	100	0	297.78
63	1e-15	100	100	0	297.78
63	1e-05	100	100	0	297.78
64	0.001	100	100	0	295.83
64	1e-18	100	100	0	296.79
64	1e-10	100	100	0	295.83
64	1e-08	100	100	0	295.83
64	1e-05	100	100	0	295.83
64	1e-15	100	100	0	295.83
64	1e-13	100	100	0	295.83
64	1e-20	100	100	0	296.79
65	1e-08	100	100	0	292.9
65	1e-10	100	100	0	292.9
65	1e-18	100	100	0	292.9
65	0.001	100	100	0	292.9
65	1e-20	100	100	0	292.9
65	1e-13	100	100	0	292.9
65	1e-15	100	100	0	292.9
65	1e-05	100	100	0	292.9
66	1e-08	100	100	0	298.38
66	1e-18	100	100	0	298.38
66	1e-10	100	100	0	298.38
66	0.001	100	100	0	298.38
66	1e-20	100	100	0	298.38
66	1e-13	100	100	0	298.38
66	1e-15	100	100	0	298.38
66	1e-05	100	100	0	298.38
67	1e-05	100	100	0	299.01
67	1e-15	100	100	0	299.01
67	1e-13	100	100	0	299.01
67	1e-20	100	100	0	299.01
67	0.001	100	100	0	299.01
67	1e-18	100	100	0	299.01
67	1e-10	100	100	0	299.01
67	1e-08	100	100	0	299.01
68	1e-20	100	100	0	294.78
68	1e-13	100	100	0	294.78
68	1e-15	100	100	0	294.78
68	1e-05	100	100	0	294.78
68	1e-08	100	100	0	294.78
68	1e-10	100	100	0	294.78
68	1e-18	100	100	0	294.78
68	0.001	100	100	0	294.78
69	1e-05	100	100	0	295.64
69	1e-15	100	100	0	295.64
69	1e-13	100	100	0	295.64
69	1e-20	100	100	0	295.64
69	1e-18	100	100	0	295.64
69	0.001	100	100	0	295.64
69	1e-10	100	100	0	295.64
69	1e-08	100	100	0	295.64
70	1e-15	100	100	0	298.12
70	1e-05	100	100	0	298.12
70	1e-20	100	100	0	298.12
70	1e-13	100	100	0	298.12
70	0.001	100	100	0	298.12
70	1e-18	100	100	0	298.12
70	1e-10	100	100	0	298.12
70	1e-08	100	100	0	298.12
71	1e-18	100	100	0	298.02
71	0.001	100	100	0	298.02
71	1e-10	100	100	0	298.02
71	1e-08	100	100	0	298.02
71	1e-15	100	100	0	298.02
71	1e-05	100	100	0	298.02
71	1e-20	100	100	0	298.02
71	1e-13	100	100	0	298.02
72	1e-08	100	100	0	299.11
72	1e-18	100	100	0	299.11
72	1e-10	100	100	0	299.11
72	0.001	100	100	0	299.11
72	1e-13	100	100	0	299.11
72	1e-20	100	100	0	299.11
72	1e-05	100	100	0	299.11
72	1e-15	100	100	0	299.11
73	1e-08	100	100	0	297.26
73	1e-10	100	100	0	297.26
73	1e-18	100	100	0	297.26
73	0.001	100	100	0	297.26
73	1e-20	100	100	0	297.26
73	1e-13	100	100	0	297.26
73	1e-15	100	100	0	297.26
73	1e-05	100	100	0	297.26
74	1e-08	100	100	0	297.08
74	0.001	100	100	0	297.08
74	1e-18	100	100	0	297.08
74	1e-10	100	100	0	297.08
74	1e-13	100	100	0	297.08
74	1e-20	100	100	0	297.08
74	1e-05	100	100	0	297.08
74	1e-15	100	100	0	297.08
75	1e-15	100	100	0	296.85
75	1e-05	100	100	0	296.85
75	1e-20	100	100	0	296.85
75	1e-13	100	100	0	296.85
75	0.001	100	100	0	296.85
75	1e-18	100	100	0	296.85
75	1e-10	100	100	0	296.85
75	1e-08	100	100	0	296.85
76	1e-13	100	100	0	290.95
76	1e-20	100	100	0	290.95
76	1e-05	100	100	0	290.95
76	1e-15	100	100	0	290.95
76	1e-08	100	100	0	290.95
76	0.001	100	100	0	290.95
76	1e-18	100	100	0	290.95
76	1e-10	100	100	0	290.95
77	1e-08	100	100	0	297.11
77	1e-10	100	100	0	297.11
77	1e-18	100	100	0	297.11
77	0.001	100	100	0	297.11
77	1e-13	100	100	0	297.11
77	1e-20	100	100	0	297.11
77	1e-05	100	100	0	297.11
77	1e-15	100	100	0	297.11
78	1e-08	100	100	0	298.08
78	1e-18	100	100	0	298.08
78	1e-10	100	100	0	298.08
78	0.001	100	100	0	298.08
78	1e-20	100	100	0	298.08
78	1e-13	100	100	0	298.08
78	1e-15	100	100	0	298.08
78	1e-05	100	100	0	298.08
79	1e-08	100	100	0	298.95
79	1e-10	100	100	0	298.95
79	1e-18	100	100	0	298.95
79	0.001	100	100	0	298.95
79	1e-13	100	100	0	298.95
79	1e-20	100	100	0	298.95
79	1e-05	100	100	0	298.95
79	1e-15	100	100	0	298.95
80	1e-08	100	100	0	297.16
80	1e-18	100	100	0	297.16
80	1e-10	100	100	0	297.16
80	0.001	100	100	0	297.16
80	1e-13	100	100	0	297.16
80	1e-20	100	100	0	297.16
80	1e-05	100	100	0	297.16
80	1e-15	100	100	0	297.16
81	1e-20	100	100	0	295.77
81	1e-13	100	100	0	295.77
81	1e-15	100	100	0	295.77
81	1e-05	100	100	0	295.77
81	1e-08	100	100	0	295.77
81	1e-18	100	100	0	295.77
81	1e-10	100	100	0	295.77
81	0.001	100	100	0	295.77
82	1e-05	100	100	0	295.31
82	1e-15	100	100	0	295.31
82	1e-13	100	100	0	295.31
82	1e-20	100	100	0	295.31
82	0.001	100	100	0	295.31
82	1e-18	100	100	0	295.31
82	1e-10	100	100	0	295.31
82	1e-08	100	100	0	295.31
83	1e-08	100	100	0	298.25
83	1e-10	100	100	0	298.25
83	1e-18	100	100	0	298.25
83	0.001	100	100	0	298.25
83	1e-13	100	100	0	298.25
83	1e-20	100	100	0	298.25
83	1e-05	100	100	0	298.25
83	1e-15	100	100	0	298.25
84	1e-18	100	100	0	296.83
84	0.001	100	100	0	296.85
84	1e-10	100	100	0	296.85
84	1e-08	100	100	0	296.85
84	1e-15	100	100	0	296.85
84	1e-05	100	100	0	296.85
84	1e-20	100	100	0	296.83
84	1e-13	100	100	0	296.85
85	0.001	100	100	0	295.96
85	1e-18	100	100	0	295.96
85	1e-10	100	100	0	295.96
85	1e-08	100	100	0	295.96
85	1e-15	100	100	0	295.96
85	1e-05	100	100	0	295.96
85	1e-20	100	100	0	295.96
85	1e-13	100	100	0	295.96
86	1e-08	100	100	0	295.16
86	0.001	100	100	0	295.16
86	1e-18	100	100	0	295.16
86	1e-10	100	100	0	295.16
86	1e-13	100	100	0	295.16
86	1e-20	100	100	0	295.16
86	1e-05	100	100	0	295.16
86	1e-15	100	100	0	295.16
87	1e-20	100	100	0	296.03
87	1e-13	100	100	0	296.03
87	1e-15	100	100	0	296.03
87	1e-05	100	100	0	296.03
87	1e-08	100	100	0	296.03
87	1e-18	100	100	0	296.03
87	1e-10	100	100	0	296.03
87	0.001	100	100	0	296.03
88	1e-15	100	100	0	299.61
88	1e-05	100	100	0	299.61
88	1e-20	100	100	0	299.61
88	1e-13	100	100	0	299.61
88	1e-18	100	100	0	299.61
88	0.001	100	100	0	299.61
88	1e-10	100	100	0	299.61
88	1e-08	100	100	0	299.61
89	1e-15	100	100	0	297.74
89	1e-05	100	100	0	297.74
89	1e-20	100	100	0	297.74
89	1e-13	100	100	0	297.74
89	0.001	100	100	0	297.74
89	1e-18	100	100	0	297.74
89	1e-10	100	100	0	297.74
89	1e-08	100	100	0	297.74
90	0.001	100	100	0	299.17
90	1e-18	100	100	0	299.17
90	1e-10	100	100	0	299.17
90	1e-08	100	100	0	299.17
90	1e-15	100	100	0	299.17
90	1e-05	100	100	0	299.17
90	1e-20	100	100	0	299.17
90	1e-13	100	100	0	299.17
91	1e-05	100	100	0	298.18
91	1e-15	100	100	0	298.18
91	1e-13	100	100	0	298.18
91	1e-20	100	100	0	298.18
91	0.001	100	100	0	298.18
91	1e-18	100	100	0	298.18
91	1e-10	100	100	0	298.18
91	1e-08	100	100	0	298.18
92	1e-05	100	100	0	298.75
92	1e-15	100	100	0	298.75
92	1e-13	100	100	0	298.75
92	1e-20	100	100	0	298.75
92	1e-18	100	100	0	298.75
92	0.001	100	100	0	298.75
92	1e-10	100	100	0	298.75
92	1e-08	100	100	0	298.75
93	1e-05	100	100	0	297.54
93	1e-15	100	100	0	297.54
93	1e-13	100	100	0	297.54
93	1e-20	100	100	0	297.54
93	1e-18	100	100	0	297.54
93	1e-10	100	100	0	297.54
93	0.001	100	100	0	297.54
93	1e-08	100	100	0	297.54
94	1e-05	100	100	0	298.3
94	1e-15	100	100	0	298.3
94	1e-13	100	100	0	298.3
94	1e-20	100	100	0	298.3
94	0.001	100	100	0	298.3
94	1e-18	100	100	0	298.3
94	1e-10	100	100	0	298.3
94	1e-08	100	100	0	298.3
95	1e-18	100	100	0	298.48
95	1e-10	100	100	0	298.48
95	0.001	100	100	0	298.48
95	1e-08	100	100	0	298.48
95	1e-05	100	100	0	298.48
95	1e-15	100	100	0	298.48
95	1e-13	100	100	0	298.48
95	1e-20	100	100	0	298.48
96	1e-18	100	100	0	299.38
96	0.001	100	100	0	299.38
96	1e-10	100	100	0	299.38
96	1e-08	100	100	0	299.38
96	1e-05	100	100	0	299.38
96	1e-15	100	100	0	299.38
96	1e-13	100	100	0	299.38
96	1e-20	100	100	0	299.38
97	1e-08	100	100	0	293.38
97	0.001	100	100	0	293.38
97	1e-18	100	100	0	293.38
97	1e-10	100	100	0	293.38
97	1e-20	100	100	0	293.38
97	1e-13	100	100	0	293.38
97	1e-15	100	100	0	293.38
97	1e-05	100	100	0	293.38
98	1e-20	100	100	0	297.72
98	1e-13	100	100	0	297.72
98	1e-15	100	100	0	297.72
98	1e-05	100	100	0	297.72
98	1e-08	100	100	0	297.72
98	1e-18	100	100	0	297.72
98	0.001	100	100	0	297.72
98	1e-10	100	100	0	297.72
99	1e-10	100	100	0	295.06
99	1e-18	100	100	0	295.06
99	0.001	100	100	0	295.06
99	1e-08	100	100	0	295.06
99	1e-05	100	100	0	295.06
99	1e-15	100	100	0	295.06
99	1e-13	100	100	0	295.06
99	1e-20	100	100	0	295.06
100	1e-08	100	100	0	298.01
100	1e-18	100	100	0	298.01
100	0.001	100	100	0	298.01
100	1e-10	100	100	0	298.01
100	1e-20	100	100	0	298.01
100	1e-13	100	100	0	298.01
100	1e-15	100	100	0	298.01
100	1e-05	100	100	0	298.01

### Sheet: unified_subsample_psiblast_stat
Sample#	Evalue	Total_Matches	Intein_Matches	False_Positives	Average_Intein_Length
1	1e-05	100	100	0	297.57
1	1e-08	100	100	0	297.57
1	1e-15	100	100	0	297.57
1	0.001	100	100	0	297.57
1	1e-13	100	100	0	297.57
1	1e-10	100	100	0	297.57
1	1e-18	100	100	0	297.57
1	1e-20	100	100	0	297.57

### Sheet: subsample_psiblast_stats
Sample#	Evalue	Total_Matches	Intein_Matches	False_Positives	Average_Intein_Length
60	1e-20	100	100	0	296.34
60	1e-10	100	100	0	296.4
60	1e-08	100	100	0	296.4
60	1e-13	100	100	0	296.34
60	1e-18	100	100	0	296.34
60	0.001	100	100	0	296.4
60	1e-15	100	100	0	296.34
60	1e-05	100	100	0	296.4
78	1e-20	100	100	0	297.79
78	1e-10	100	100	0	297.79
78	1e-08	100	100	0	297.79
78	1e-18	100	100	0	297.79
78	1e-13	100	100	0	297.79
78	0.001	100	100	0	297.79
78	1e-15	100	100	0	297.79
78	1e-05	100	100	0	297.79
29	1e-08	100	100	0	295.42
29	1e-10	100	100	0	295.42
29	1e-20	100	100	0	295.37
29	1e-05	100	100	0	295.42
29	1e-15	100	100	0	295.42
29	0.001	100	100	0	295.42
29	1e-18	100	100	0	295.37
29	1e-13	100	100	0	295.42
34	0.001	100	100	0	298.05
34	1e-15	100	100	0	298.05
34	1e-05	100	100	0	298.05
34	1e-18	100	100	0	298.05
34	1e-13	100	100	0	298.05
34	1e-10	100	100	0	298.05
34	1e-08	100	100	0	298.05
34	1e-20	100	100	0	298.05
5	1e-08	100	100	0	295.68
5	1e-10	100	100	0	295.68
5	1e-20	100	100	0	295.75
5	1e-05	100	100	0	295.68
5	1e-15	100	100	0	295.68
5	0.001	100	100	0	295.68
5	1e-13	100	100	0	295.68
5	1e-18	100	100	0	295.71
84	1e-13	100	100	0	295.61
84	1e-18	100	100	0	295.82
84	1e-05	100	100	0	295.61
84	1e-15	100	100	0	295.61
84	0.001	100	100	0	295.61
84	1e-20	100	100	0	295.85
84	1e-08	100	100	0	295.61
84	1e-10	100	100	0	295.61
18	1e-20	100	100	0	298.44
18	1e-08	100	100	0	298.44
18	1e-10	100	100	0	298.44
18	1e-13	100	100	0	298.44
18	1e-18	100	100	0	298.44
18	1e-15	100	100	0	298.44
18	1e-05	100	100	0	298.44
18	0.001	100	100	0	298.44
91	1e-20	100	100	0	298.03
91	1e-08	100	100	0	298.03
91	1e-10	100	100	0	298.03
91	1e-13	100	100	0	298.03
91	1e-18	100	100	0	298.03
91	1e-05	100	100	0	298.03
91	1e-15	100	100	0	298.03
91	0.001	100	100	0	298.03
41	1e-18	100	100	0	296.38
41	1e-13	100	100	0	296.42
41	0.001	100	100	0	296.42
41	1e-05	100	100	0	296.42
41	1e-15	100	100	0	296.42
41	1e-20	100	100	0	296.28
41	1e-10	100	100	0	296.42
41	1e-08	100	100	0	296.42
35	1e-13	100	100	0	298.36
35	1e-18	100	100	0	298.36
35	1e-05	100	100	0	298.36
35	1e-15	100	100	0	298.36
35	0.001	100	100	0	298.36
35	1e-20	100	100	0	298.36
35	1e-08	100	100	0	298.36
35	1e-10	100	100	0	298.36
21	1e-20	100	100	0	296.79
21	1e-08	100	100	0	296.61
21	1e-10	100	100	0	296.61
21	1e-18	100	100	0	296.79
21	1e-13	100	100	0	296.61
21	1e-15	100	100	0	296.79
21	1e-05	100	100	0	296.61
21	0.001	100	100	0	296.61
82	1e-05	100	100	0	297.61
82	1e-15	100	100	0	297.61
82	0.001	100	100	0	297.61
82	1e-13	100	100	0	297.61
82	1e-18	100	100	0	297.61
82	1e-08	100	100	0	297.61
82	1e-10	100	100	0	297.61
82	1e-20	100	100	0	297.61
70	1e-13	100	100	0	295.96
70	1e-18	100	100	0	296.27
70	0.001	100	100	0	295.96
70	1e-05	100	100	0	295.96
70	1e-15	100	100	0	295.96
70	1e-20	100	100	0	296.27
70	1e-10	100	100	0	295.96
70	1e-08	100	100	0	295.96
68	1e-15	100	100	0	297.57
68	1e-05	100	100	0	297.57
68	0.001	100	100	0	297.57
68	1e-13	100	100	0	297.57
68	1e-18	100	100	0	297.57
68	1e-08	100	100	0	297.57
68	1e-10	100	100	0	297.57
68	1e-20	100	100	0	297.57
49	1e-18	100	100	0	296.73
49	1e-13	100	100	0	296.73
49	0.001	100	100	0	296.73
49	1e-05	100	100	0	296.73
49	1e-15	100	100	0	296.73
49	1e-20	100	100	0	296.73
49	1e-10	100	100	0	296.73
49	1e-08	100	100	0	296.73
10	1e-18	100	100	0	297.09
10	1e-13	100	100	0	296.89
10	0.001	100	100	0	296.89
10	1e-05	100	100	0	296.89
10	1e-15	100	100	0	297.09
10	1e-20	100	100	0	297.09
10	1e-10	100	100	0	296.89
10	1e-08	100	100	0	296.89
32	1e-20	100	100	0	297.69
32	1e-10	100	100	0	297.69
32	1e-08	100	100	0	297.69
32	1e-13	100	100	0	297.69
32	1e-18	100	100	0	297.69
32	0.001	100	100	0	297.69
32	1e-15	100	100	0	297.69
32	1e-05	100	100	0	297.69
99	1e-08	100	100	0	298.06
99	1e-10	100	100	0	298.06
99	1e-20	100	100	0	298.09
99	1e-15	100	100	0	298.07
99	1e-05	100	100	0	298.06
99	0.001	100	100	0	298.06
99	1e-13	100	100	0	298.07
99	1e-18	100	100	0	298.07
85	1e-08	100	100	0	295.01
85	1e-10	100	100	0	295.01
85	1e-20	100	100	0	295.01
85	1e-05	100	100	0	295.01
85	1e-15	100	100	0	295.01
85	0.001	100	100	0	295.01
85	1e-13	100	100	0	295.01
85	1e-18	100	100	0	295.01
9	1e-10	100	100	0	297.78
9	1e-08	100	100	0	297.78
9	1e-20	100	100	0	297.78
9	0.001	100	100	0	297.78
9	1e-15	100	100	0	297.78
9	1e-05	100	100	0	297.78
9	1e-18	100	100	0	297.78
9	1e-13	100	100	0	297.78
17	1e-20	100	100	0	296.98
17	1e-10	100	100	0	295.99
17	1e-08	100	100	0	295.99
17	1e-13	100	100	0	295.99
17	1e-18	100	100	0	295.99
17	0.001	100	100	0	295.99
17	1e-05	100	100	0	295.99
17	1e-15	100	100	0	295.99
4	1e-20	100	100	0	296.97
4	1e-08	100	100	0	296.97
4	1e-10	100	100	0	296.97
4	1e-18	100	100	0	296.97
4	1e-13	100	100	0	296.97
4	1e-05	100	100	0	296.97
4	1e-15	100	100	0	296.97
4	0.001	100	100	0	296.97
77	0.001	100	100	0	296.87
77	1e-05	100	100	0	296.99
77	1e-15	100	100	0	296.88
77	1e-18	100	100	0	297.07
77	1e-13	100	100	0	297.06
77	1e-10	100	100	0	296.95
77	1e-08	100	100	0	296.98
77	1e-20	100	100	0	296.95
51	1e-08	100	100	0	299.53
51	1e-10	100	100	0	299.53
51	1e-20	100	100	0	299.53
51	1e-15	100	100	0	299.53
51	1e-05	100	100	0	299.53
51	0.001	100	100	0	299.53
51	1e-18	100	100	0	299.53
51	1e-13	100	100	0	299.53
83	1e-13	100	100	0	292.92
83	1e-18	100	100	0	292.98
83	0.001	100	100	0	292.35
83	1e-05	100	100	0	292.35
83	1e-15	100	100	0	292.85
83	1e-20	100	100	0	293.03
83	1e-10	100	100	0	292.35
83	1e-08	100	100	0	292.35
59	0.001	100	100	0	296.45
59	1e-15	100	100	0	296.45
59	1e-05	100	100	0	296.45
59	1e-18	100	100	0	296.47
59	1e-13	100	100	0	296.47
59	1e-10	100	100	0	296.5
59	1e-08	100	100	0	296.45
59	1e-20	100	100	0	296.61
67	1e-15	100	100	0	297.96
67	1e-05	100	100	0	297.96
67	0.001	100	100	0	297.96
67	1e-13	100	100	0	297.96
67	1e-18	100	100	0	297.96
67	1e-08	100	100	0	297.96
67	1e-10	100	100	0	297.96
67	1e-20	100	100	0	297.96
2	1e-05	100	100	0	294.51
2	1e-15	100	100	0	294.51
2	0.001	100	100	0	294.51
2	1e-13	100	100	0	294.51
2	1e-18	100	100	0	294.64
2	1e-08	100	100	0	294.51
2	1e-10	100	100	0	294.51
2	1e-20	100	100	0	294.64
33	1e-20	100	100	0	296.83
33	1e-10	100	100	0	296.3
33	1e-08	100	100	0	296.3
33	1e-18	100	100	0	296.3
33	1e-13	100	100	0	296.3
33	0.001	100	100	0	296.3
33	1e-05	100	100	0	296.3
33	1e-15	100	100	0	296.3
57	1e-08	100	100	0	297.62
57	1e-10	100	100	0	297.62
57	1e-20	100	100	0	297.62
57	1e-05	100	100	0	297.62
57	1e-15	100	100	0	297.62
57	0.001	100	100	0	297.62
57	1e-18	100	100	0	297.62
57	1e-13	100	100	0	297.62
20	1e-10	100	100	0	296.96
20	1e-08	100	100	0	296.96
20	1e-20	100	100	0	296.96
20	0.001	100	100	0	296.96
20	1e-15	100	100	0	296.96
20	1e-05	100	100	0	296.96
20	1e-18	100	100	0	296.96
20	1e-13	100	100	0	296.96
69	1e-15	100	100	0	297.92
69	1e-05	100	100	0	297.92
69	0.001	100	100	0	297.92
69	1e-13	100	100	0	297.92
69	1e-18	100	100	0	297.92
69	1e-08	100	100	0	297.92
69	1e-10	100	100	0	297.92
69	1e-20	100	100	0	297.92
71	1e-10	100	100	0	298.34
71	1e-08	100	100	0	298.34
71	1e-20	100	100	0	298.39
71	0.001	100	100	0	298.34
71	1e-15	100	100	0	298.34
71	1e-05	100	100	0	298.34
71	1e-13	100	100	0	298.34
71	1e-18	100	100	0	298.34
48	0.001	100	100	0	297.92
48	1e-05	100	100	0	297.92
48	1e-15	100	100	0	297.92
48	1e-18	100	100	0	297.92
48	1e-13	100	100	0	297.92
48	1e-10	100	100	0	297.92
48	1e-08	100	100	0	297.92
48	1e-20	100	100	0	297.92
98	1e-18	100	100	0	293.52
98	1e-13	100	100	0	293.59
98	0.001	100	100	0	293.59
98	1e-05	100	100	0	293.59
98	1e-15	100	100	0	293.59
98	1e-20	100	100	0	293.52
98	1e-10	100	100	0	293.59
98	1e-08	100	100	0	293.59
11	1e-20	100	100	0	295.71
11	1e-08	100	100	0	295.31
11	1e-10	100	100	0	295.31
11	1e-18	100	100	0	295.48
11	1e-13	100	100	0	295.31
11	1e-15	100	100	0	295.31
11	1e-05	100	100	0	295.31
11	0.001	100	100	0	295.31
79	1e-20	100	100	0	296.73
79	1e-10	100	100	0	296.73
79	1e-08	100	100	0	296.73
79	1e-13	100	100	0	296.73
79	1e-18	100	100	0	296.73
79	0.001	100	100	0	296.73
79	1e-15	100	100	0	296.73
79	1e-05	100	100	0	296.73
61	1e-15	100	100	0	297.57
61	1e-05	100	100	0	297.57
61	0.001	100	100	0	297.57
61	1e-18	100	100	0	297.57
61	1e-13	100	100	0	297.57
61	1e-08	100	100	0	297.57
61	1e-10	100	100	0	297.57
61	1e-20	100	100	0	297.57
28	1e-15	100	100	0	299.35
28	1e-05	100	100	0	299.35
28	0.001	100	100	0	299.35
28	1e-18	100	100	0	299.35
28	1e-13	100	100	0	299.35
28	1e-08	100	100	0	299.35
28	1e-10	100	100	0	299.35
28	1e-20	100	100	0	299.35
90	1e-18	100	100	0	295.07
90	1e-13	100	100	0	295.07
90	1e-15	100	100	0	295.07
90	1e-05	100	100	0	295.07
90	0.001	100	100	0	295.07
90	1e-20	100	100	0	295.07
90	1e-08	100	100	0	295.07
90	1e-10	100	100	0	295.07
19	1e-20	100	100	0	297.59
19	1e-10	100	100	0	297.59
19	1e-08	100	100	0	297.59
19	1e-13	100	100	0	297.59
19	1e-18	100	100	0	297.59
19	0.001	100	100	0	297.59
19	1e-05	100	100	0	297.59
19	1e-15	100	100	0	297.59
40	1e-20	100	100	0	296.86
40	1e-10	100	100	0	296.86
40	1e-08	100	100	0	296.86
40	1e-18	100	100	0	296.86
40	1e-13	100	100	0	296.86
40	0.001	100	100	0	296.86
40	1e-15	100	100	0	296.86
40	1e-05	100	100	0	296.86
47	1e-13	100	100	0	298.38
47	1e-18	100	100	0	298.38
47	1e-15	100	100	0	298.38
47	1e-05	100	100	0	297.88
47	0.001	100	100	0	297.88
47	1e-20	100	100	0	298.38
47	1e-08	100	100	0	297.88
47	1e-10	100	100	0	297.88
1	1e-15	100	100	0	296.95
1	1e-05	100	100	0	296.95
1	0.001	100	100	0	296.95
1	1e-13	100	100	0	296.95
1	1e-18	100	100	0	296.95
1	1e-08	100	100	0	296.95
1	1e-10	100	100	0	296.95
1	1e-20	100	100	0	296.95
97	1e-10	100	100	0	297.55
97	1e-08	100	100	0	297.55
97	1e-20	100	100	0	296.95
97	0.001	100	100	0	297.09
97	1e-15	100	100	0	297.63
97	1e-05	100	100	0	297.09
97	1e-13	100	100	0	297.55
97	1e-18	100	100	0	296.95
58	1e-18	100	100	0	296.94
58	1e-13	100	100	0	296.94
58	0.001	100	100	0	296.94
58	1e-05	100	100	0	296.94
58	1e-15	100	100	0	296.94
58	1e-20	100	100	0	297.01
58	1e-10	100	100	0	296.94
58	1e-08	100	100	0	296.94
7	1e-18	100	100	0	295.78
7	1e-13	100	100	0	295.78
7	1e-15	100	100	0	295.78
7	1e-05	100	100	0	295.78
7	0.001	100	100	0	295.78
7	1e-20	100	100	0	295.78
7	1e-08	100	100	0	295.78
7	1e-10	100	100	0	295.78
86	1e-18	100	100	0	296.2
86	1e-13	100	100	0	296.2
86	1e-15	100	100	0	296.2
86	1e-05	100	100	0	296.2
86	0.001	100	100	0	296.2
86	1e-20	100	100	0	296.2
86	1e-08	100	100	0	296.2
86	1e-10	100	100	0	296.2
27	1e-05	100	100	0	297.78
27	1e-15	100	100	0	297.78
27	0.001	100	100	0	297.78
27	1e-13	100	100	0	297.78
27	1e-18	100	100	0	297.8
27	1e-08	100	100	0	297.78
27	1e-10	100	100	0	297.78
27	1e-20	100	100	0	297.8
6	1e-20	100	100	0	297.74
6	1e-10	100	100	0	297.74
6	1e-08	100	100	0	297.74
6	1e-13	100	100	0	297.74
6	1e-18	100	100	0	297.74
6	0.001	100	100	0	297.74
6	1e-05	100	100	0	297.74
6	1e-15	100	100	0	297.74
50	1e-05	100	100	0	296.21
50	1e-15	100	100	0	296.21
50	0.001	100	100	0	296.21
50	1e-18	100	100	0	296.17
50	1e-13	100	100	0	296.21
50	1e-08	100	100	0	296.21
50	1e-10	100	100	0	296.21
50	1e-20	100	100	0	296.13
36	1e-05	100	100	0	296.77
36	1e-15	100	100	0	296.77
36	0.001	100	100	0	296.77
36	1e-13	100	100	0	296.77
36	1e-18	100	100	0	296.77
36	1e-08	100	100	0	296.77
36	1e-10	100	100	0	296.77
36	1e-20	100	100	0	296.77
64	1e-10	100	100	0	297.09
64	1e-08	100	100	0	297.09
64	1e-20	100	100	0	297.09
64	0.001	100	100	0	297.09
64	1e-05	100	100	0	297.09
64	1e-15	100	100	0	297.09
64	1e-18	100	100	0	297.09
64	1e-13	100	100	0	297.09
75	1e-20	100	100	0	298.24
75	1e-10	100	100	0	298.24
75	1e-08	100	100	0	298.24
75	1e-13	100	100	0	298.24
75	1e-18	100	100	0	298.24
75	0.001	100	100	0	298.26
75	1e-15	100	100	0	298.24
75	1e-05	100	100	0	298.26
56	1e-05	100	100	0	295.62
56	1e-15	100	100	0	295.62
56	0.001	100	100	0	295.62
56	1e-13	100	100	0	295.62
56	1e-18	100	100	0	295.84
56	1e-08	100	100	0	295.62
56	1e-10	100	100	0	295.62
56	1e-20	100	100	0	295.84
12	1e-20	100	100	0	296.48
12	1e-10	100	100	0	296.48
12	1e-08	100	100	0	296.48
12	1e-13	100	100	0	296.48
12	1e-18	100	100	0	296.48
12	0.001	100	100	0	296.48
12	1e-05	100	100	0	296.48
12	1e-15	100	100	0	296.48
30	1e-18	100	100	0	295.48
30	1e-13	100	100	0	295.48
30	1e-05	100	100	0	295.48
30	1e-15	100	100	0	295.48
30	0.001	100	100	0	295.48
30	1e-20	100	100	0	295.48
30	1e-08	100	100	0	295.48
30	1e-10	100	100	0	295.48
72	1e-18	100	100	0	296.88
72	1e-13	100	100	0	296.88
72	1e-15	100	100	0	296.88
72	1e-05	100	100	0	296.88
72	0.001	100	100	0	296.88
72	1e-20	100	100	0	296.88
72	1e-08	100	100	0	296.88
72	1e-10	100	100	0	296.88
80	1e-20	100	100	0	295.83
80	1e-08	100	100	0	295.83
80	1e-10	100	100	0	295.83
80	1e-13	100	100	0	295.83
80	1e-18	100	100	0	295.83
80	1e-05	100	100	0	295.83
80	1e-15	100	100	0	295.83
80	0.001	100	100	0	295.83
15	1e-10	100	100	0	299.35
15	1e-08	100	100	0	299.35
15	1e-20	100	100	0	299.35
15	0.001	100	100	0	299.35
15	1e-15	100	100	0	299.35
15	1e-05	100	100	0	299.35
15	1e-13	100	100	0	299.35
15	1e-18	100	100	0	299.35
38	1e-05	100	100	0	298.36
38	1e-15	100	100	0	298.36
38	0.001	100	100	0	298.36
38	1e-13	100	100	0	298.36
38	1e-18	100	100	0	298.36
38	1e-08	100	100	0	298.36
38	1e-10	100	100	0	298.36
38	1e-20	100	100	0	298.36
74	1e-13	100	100	0	295.79
74	1e-18	100	100	0	295.79
74	1e-15	100	100	0	295.79
74	1e-05	100	100	0	295.79
74	0.001	100	100	0	295.79
74	1e-20	100	100	0	296.18
74	1e-08	100	100	0	295.79
74	1e-10	100	100	0	295.79
65	1e-13	100	100	0	295.89
65	1e-18	100	100	0	296.1
65	0.001	100	100	0	295.89
65	1e-05	100	100	0	295.89
65	1e-15	100	100	0	295.9
65	1e-20	100	100	0	296.39
65	1e-10	100	100	0	295.89
65	1e-08	100	100	0	295.89
14	1e-20	100	100	0	296.05
14	1e-08	100	100	0	296
14	1e-10	100	100	0	296
14	1e-13	100	100	0	296
14	1e-18	100	100	0	296.05
14	1e-15	100	100	0	296.05
14	1e-05	100	100	0	296
14	0.001	100	100	0	296
88	0.001	100	100	0	297.97
88	1e-15	100	100	0	297.97
88	1e-05	100	100	0	297.97
88	1e-13	100	100	0	297.97
88	1e-18	100	100	0	297.97
88	1e-10	100	100	0	297.97
88	1e-08	100	100	0	297.97
88	1e-20	100	100	0	297.97
62	1e-18	100	100	0	296.01
62	1e-13	100	100	0	296.01
62	0.001	100	100	0	296.39
62	1e-05	100	100	0	296.39
62	1e-15	100	100	0	296.01
62	1e-20	100	100	0	295.99
62	1e-10	100	100	0	296.39
62	1e-08	100	100	0	296.39
96	0.001	100	100	0	298.05
96	1e-15	100	100	0	298.05
96	1e-05	100	100	0	298.05
96	1e-18	100	100	0	298.05
96	1e-13	100	100	0	298.05
96	1e-10	100	100	0	298.05
96	1e-08	100	100	0	298.05
96	1e-20	100	100	0	298.05
46	1e-08	100	100	0	296.15
46	1e-10	100	100	0	296.15
46	1e-20	100	100	0	296.15
46	1e-15	100	100	0	296.15
46	1e-05	100	100	0	296.15
46	0.001	100	100	0	296.15
46	1e-13	100	100	0	296.15
46	1e-18	100	100	0	296.15
13	1e-20	100	100	0	297.06
13	1e-10	100	100	0	297.04
13	1e-08	100	100	0	297.04
13	1e-18	100	100	0	297.04
13	1e-13	100	100	0	297.04
13	0.001	100	100	0	297.04
13	1e-15	100	100	0	297.04
13	1e-05	100	100	0	297.04
73	1e-20	100	100	0	297.6
73	1e-10	100	100	0	297.57
73	1e-08	100	100	0	297.57
73	1e-13	100	100	0	297.57
73	1e-18	100	100	0	297.57
73	0.001	100	100	0	297.57
73	1e-05	100	100	0	297.57
73	1e-15	100	100	0	297.57
87	1e-08	100	100	0	297.29
87	1e-10	100	100	0	297.29
87	1e-20	100	100	0	297.29
87	1e-15	100	100	0	297.29
87	1e-05	100	100	0	297.29
87	0.001	100	100	0	297.29
87	1e-18	100	100	0	297.29
87	1e-13	100	100	0	297.29
63	1e-10	100	100	0	296.55
63	1e-08	100	100	0	296.55
63	1e-20	100	100	0	296.55
63	0.001	100	100	0	296.55
63	1e-05	100	100	0	296.55
63	1e-15	100	100	0	296.55
63	1e-13	100	100	0	296.55
63	1e-18	100	100	0	296.55
100	1e-05	100	100	0	297.59
100	1e-15	100	100	0	297.59
100	0.001	100	100	0	297.59
100	1e-18	100	100	0	297.59
100	1e-13	100	100	0	297.59
100	1e-08	100	100	0	297.59
100	1e-10	100	100	0	297.59
100	1e-20	100	100	0	297.59
37	1e-18	100	100	0	296.71
37	1e-13	100	100	0	296.71
37	0.001	100	100	0	296.71
37	1e-15	100	100	0	296.71
37	1e-05	100	100	0	296.71
37	1e-20	100	100	0	296.71
37	1e-10	100	100	0	296.71
37	1e-08	100	100	0	296.71
26	0.001	100	100	0	297.96
26	1e-15	100	100	0	297.96
26	1e-05	100	100	0	297.96
26	1e-18	100	100	0	297.96
26	1e-13	100	100	0	297.96
26	1e-10	100	100	0	297.96
26	1e-08	100	100	0	297.96
26	1e-20	100	100	0	297.96
24	1e-10	100	100	0	297.98
24	1e-08	100	100	0	297.98
24	1e-20	100	100	0	297.98
24	0.001	100	100	0	297.98
24	1e-15	100	100	0	297.98
24	1e-05	100	100	0	297.98
24	1e-13	100	100	0	297.98
24	1e-18	100	100	0	297.98
39	1e-05	100	100	0	296.11
39	1e-15	100	100	0	296.11
39	0.001	100	100	0	296.11
39	1e-13	100	100	0	296.11
39	1e-18	100	100	0	296.11
39	1e-08	100	100	0	296.11
39	1e-10	100	100	0	296.11
39	1e-20	100	100	0	296.11
92	1e-20	100	100	0	296.09
92	1e-08	100	100	0	296.12
92	1e-10	100	100	0	296.12
92	1e-18	100	100	0	296.09
92	1e-13	100	100	0	296.12
92	1e-15	100	100	0	296.12
92	1e-05	100	100	0	296.12
92	0.001	100	100	0	296.12
53	0.001	100	100	0	296.41
53	1e-05	100	100	0	296.41
53	1e-15	100	100	0	296.41
53	1e-18	100	100	0	296.41
53	1e-13	100	100	0	296.41
53	1e-10	100	100	0	296.41
53	1e-08	100	100	0	296.41
53	1e-20	100	100	0	296.39
42	1e-13	100	100	0	297.08
42	1e-18	100	100	0	297.08
42	1e-05	100	100	0	297.08
42	1e-15	100	100	0	297.08
42	0.001	100	100	0	297.08
42	1e-20	100	100	0	297.08
42	1e-08	100	100	0	297.08
42	1e-10	100	100	0	297.08
95	1e-18	100	100	0	297.89
95	1e-13	100	100	0	297.89
95	1e-15	100	100	0	297.89
95	1e-05	100	100	0	297.89
95	0.001	100	100	0	297.89
95	1e-20	100	100	0	297.89
95	1e-08	100	100	0	297.89
95	1e-10	100	100	0	297.89
89	1e-13	100	100	0	297.06
89	1e-18	100	100	0	297.06
89	1e-15	100	100	0	297.06
89	1e-05	100	100	0	297.06
89	0.001	100	100	0	297.06
89	1e-20	100	100	0	297.06
89	1e-08	100	100	0	297.06
89	1e-10	100	100	0	297.06
45	0.001	100	100	0	297.86
45	1e-05	100	100	0	297.86
45	1e-15	100	100	0	297.86
45	1e-13	100	100	0	297.86
45	1e-18	100	100	0	297.86
45	1e-10	100	100	0	297.86
45	1e-08	100	100	0	297.86
45	1e-20	100	100	0	297.86
31	1e-20	100	100	0	298.43
31	1e-10	100	100	0	298.43
31	1e-08	100	100	0	298.43
31	1e-18	100	100	0	298.43
31	1e-13	100	100	0	298.43
31	0.001	100	100	0	298.43
31	1e-05	100	100	0	298.43
31	1e-15	100	100	0	298.43
25	1e-20	100	100	0	294.62
25	1e-08	100	100	0	294.62
25	1e-10	100	100	0	294.62
25	1e-18	100	100	0	294.62
25	1e-13	100	100	0	294.62
25	1e-15	100	100	0	294.62
25	1e-05	100	100	0	294.62
25	0.001	100	100	0	294.62
44	1e-20	100	100	0	296.14
44	1e-08	100	100	0	296.13
44	1e-10	100	100	0	296.13
44	1e-13	100	100	0	296.13
44	1e-18	100	100	0	296.13
44	1e-15	100	100	0	296.13
44	1e-05	100	100	0	296.13
44	0.001	100	100	0	296.13
81	1e-13	100	100	0	296.79
81	1e-18	100	100	0	296.79
81	0.001	100	100	0	296.79
81	1e-05	100	100	0	296.79
81	1e-15	100	100	0	296.79
81	1e-20	100	100	0	296.79
81	1e-10	100	100	0	296.79
81	1e-08	100	100	0	296.79
94	1e-13	100	100	0	297.04
94	1e-18	100	100	0	297.04
94	1e-05	100	100	0	297.04
94	1e-15	100	100	0	297.04
94	0.001	100	100	0	297.04
94	1e-20	100	100	0	297.04
94	1e-08	100	100	0	297.04
94	1e-10	100	100	0	297.04
22	0.001	100	100	0	297.16
22	1e-05	100	100	0	297.16
22	1e-15	100	100	0	297.16
22	1e-18	100	100	0	297.16
22	1e-13	100	100	0	297.16
22	1e-10	100	100	0	297.16
22	1e-08	100	100	0	297.16
22	1e-20	100	100	0	297.16
93	1e-15	100	100	0	297.28
93	1e-05	100	100	0	297.28
93	0.001	100	100	0	297.28
93	1e-18	100	100	0	297.28
93	1e-13	100	100	0	297.28
93	1e-08	100	100	0	297.28
93	1e-10	100	100	0	297.28
93	1e-20	100	100	0	297.28
43	1e-15	100	100	0	294.14
43	1e-05	100	100	0	294.14
43	0.001	100	100	0	294.14
43	1e-13	100	100	0	294.14
43	1e-18	100	100	0	294.14
43	1e-08	100	100	0	294.14
43	1e-10	100	100	0	294.14
43	1e-20	100	100	0	294.14
16	1e-20	100	100	0	299.06
16	1e-10	100	100	0	299.06
16	1e-08	100	100	0	299.06
16	1e-18	100	100	0	299.06
16	1e-13	100	100	0	299.06
16	0.001	100	100	0	299.06
16	1e-05	100	100	0	299.06
16	1e-15	100	100	0	299.06
52	1e-10	100	100	0	295.42
52	1e-08	100	100	0	295.42
52	1e-20	100	100	0	295.38
52	0.001	100	100	0	295.42
52	1e-05	100	100	0	295.42
52	1e-15	100	100	0	295.42
52	1e-13	100	100	0	295.42
52	1e-18	100	100	0	295.42
76	1e-08	100	100	0	293.15
76	1e-10	100	100	0	293.15
76	1e-20	100	100	0	293.15
76	1e-05	100	100	0	293.15
76	1e-15	100	100	0	293.15
76	0.001	100	100	0	293.15
76	1e-13	100	100	0	293.15
76	1e-18	100	100	0	293.15
55	1e-10	100	100	0	298.82
55	1e-08	100	100	0	298.82
55	1e-20	100	100	0	298.82
55	0.001	100	100	0	298.82
55	1e-15	100	100	0	298.82
55	1e-05	100	100	0	298.82
55	1e-13	100	100	0	298.82
55	1e-18	100	100	0	298.82
8	0.001	100	100	0	294.55
8	1e-05	100	100	0	294.55
8	1e-15	100	100	0	294.55
8	1e-18	100	100	0	294.55
8	1e-13	100	100	0	294.55
8	1e-10	100	100	0	294.55
8	1e-08	100	100	0	294.55
8	1e-20	100	100	0	294.71
54	1e-13	100	100	0	299
54	1e-18	100	100	0	299
54	1e-15	100	100	0	299
54	1e-05	100	100	0	299
54	0.001	100	100	0	299
54	1e-20	100	100	0	299
54	1e-08	100	100	0	299
54	1e-10	100	100	0	299
66	1e-20	100	100	0	298.49
66	1e-10	100	100	0	298.49
66	1e-08	100	100	0	298.49
66	1e-13	100	100	0	298.49
66	1e-18	100	100	0	298.49
66	0.001	100	100	0	298.49
66	1e-15	100	100	0	298.49
66	1e-05	100	100	0	298.49
3	1e-18	100	100	0	297.96
3	1e-13	100	100	0	297.96
3	1e-15	100	100	0	297.96
3	1e-05	100	100	0	297.96
3	0.001	100	100	0	297.96
3	1e-20	100	100	0	297.96
3	1e-08	100	100	0	297.96
3	1e-10	100	100	0	297.96
23	1e-10	100	100	0	296.01
23	1e-08	100	100	0	296.01
23	1e-20	100	100	0	296.04
23	0.001	100	100	0	296.01
23	1e-15	100	100	0	296.04
23	1e-05	100	100	0	296.01
23	1e-18	100	100	0	296.04
23	1e-13	100	100	0	296.01

### Sheet: unified_original_iceblast_stats
Sample#	Evalue	Identity	Total_Matches	Intein_Matches	False_Positives	Average_Intein_Length
1	0.001	0.6	100	100	0	298.58
1	0.001	0.65	100	100	0	298.58
1	0.001	0.8	100	100	0	298.58
1	0.001	0.75	100	100	0	298.58
1	0.001	0.7	100	100	0	298.58
1	0.001	0.85	100	100	0	298.58
1	0.001	0.55	100	100	0	298.58
1	0.001	0.9	100	100	0	298.58
1	0.001	0.95	100	100	0	298.58
1	0.001	0.5	100	100	0	298.58
1	1e-05	0.9	100	100	0	298.58
1	1e-05	0.55	100	100	0	298.58
1	1e-05	0.5	100	100	0	298.58
1	1e-05	0.95	100	100	0	298.58
1	1e-05	0.75	100	100	0	298.58
1	1e-05	0.8	100	100	0	298.58
1	1e-05	0.85	100	100	0	298.58
1	1e-05	0.7	100	100	0	298.58
1	1e-05	0.6	100	100	0	298.58
1	1e-05	0.65	100	100	0	298.58
1	1e-15	0.65	100	100	0	298.58
1	1e-15	0.6	100	100	0	298.58
1	1e-15	0.7	100	100	0	298.58
1	1e-15	0.85	100	100	0	298.58
1	1e-15	0.8	100	100	0	298.58
1	1e-15	0.75	100	100	0	298.58
1	1e-15	0.95	100	100	0	298.58
1	1e-15	0.5	100	100	0	298.58
1	1e-15	0.55	100	100	0	298.58
1	1e-15	0.9	100	100	0	298.58
1	1e-18	0.65	100	100	0	298.58
1	1e-18	0.6	100	100	0	298.58
1	1e-18	0.85	100	100	0	298.58
1	1e-18	0.7	100	100	0	298.58
1	1e-18	0.75	100	100	0	298.58
1	1e-18	0.8	100	100	0	298.58
1	1e-18	0.5	100	100	0	298.58
1	1e-18	0.95	100	100	0	298.58
1	1e-18	0.9	100	100	0	298.58
1	1e-18	0.55	100	100	0	298.58
1	1e-13	0.7	100	100	0	298.58
1	1e-13	0.85	100	100	0	298.58
1	1e-13	0.8	100	100	0	298.58
1	1e-13	0.75	100	100	0	298.58
1	1e-13	0.65	100	100	0	298.58
1	1e-13	0.6	100	100	0	298.58
1	1e-13	0.95	100	100	0	298.58
1	1e-13	0.5	100	100	0	298.58
1	1e-13	0.55	100	100	0	298.58
1	1e-13	0.9	100	100	0	298.58
1	1e-10	0.9	100	100	0	298.58
1	1e-10	0.55	100	100	0	298.58
1	1e-10	0.5	100	100	0	298.58
1	1e-10	0.95	100	100	0	298.58
1	1e-10	0.6	100	100	0	298.58
1	1e-10	0.65	100	100	0	298.58
1	1e-10	0.75	100	100	0	298.58
1	1e-10	0.8	100	100	0	298.58
1	1e-10	0.85	100	100	0	298.58
1	1e-10	0.7	100	100	0	298.58
1	1e-08	0.95	100	100	0	298.58
1	1e-08	0.5	100	100	0	298.58
1	1e-08	0.55	100	100	0	298.58
1	1e-08	0.9	100	100	0	298.58
1	1e-08	0.7	100	100	0	298.58
1	1e-08	0.85	100	100	0	298.58
1	1e-08	0.8	100	100	0	298.58
1	1e-08	0.75	100	100	0	298.58
1	1e-08	0.65	100	100	0	298.58
1	1e-08	0.6	100	100	0	298.58
1	1e-20	0.95	100	100	0	298.58
1	1e-20	0.5	100	100	0	298.58
1	1e-20	0.55	100	100	0	298.58
1	1e-20	0.9	100	100	0	298.58
1	1e-20	0.7	100	100	0	298.58
1	1e-20	0.85	100	100	0	298.58
1	1e-20	0.8	100	100	0	298.58
1	1e-20	0.75	100	100	0	298.58
1	1e-20	0.65	100	100	0	298.58
1	1e-20	0.6	100	100	0	298.58

### Sheet: original_iceblast_stats
Sample#	Evalue	Identity	Total_Matches	Intein_Matches	False_Positives	Average_Intein_Length
1	1e-20	0.65	100	100	0	297.61
1	1e-20	0.6	100	100	0	297.61
1	1e-20	0.9	100	100	0	297.61
1	1e-20	0.55	100	100	0	297.61
1	1e-20	0.75	100	100	0	297.61
1	1e-20	0.85	100	100	0	297.61
1	1e-20	0.8	100	100	0	297.61
1	1e-20	0.7	100	100	0	297.61
1	1e-20	0.5	100	100	0	297.61
1	1e-20	0.95	100	100	0	297.61
1	1e-13	0.65	100	100	0	297.61
1	1e-13	0.6	100	100	0	297.61
1	1e-13	0.75	100	100	0	297.61
1	1e-13	0.9	100	100	0	297.61
1	1e-13	0.55	100	100	0	297.61
1	1e-13	0.85	100	100	0	297.61
1	1e-13	0.8	100	100	0	297.61
1	1e-13	0.5	100	100	0	297.61
1	1e-13	0.95	100	100	0	297.61
1	1e-13	0.7	100	100	0	297.61
1	1e-15	0.6	100	100	0	297.61
1	1e-15	0.65	100	100	0	297.61
1	1e-15	0.7	100	100	0	297.61
1	1e-15	0.5	100	100	0	297.61
1	1e-15	0.95	100	100	0	297.61
1	1e-15	0.8	100	100	0	297.61
1	1e-15	0.85	100	100	0	297.61
1	1e-15	0.9	100	100	0	297.61
1	1e-15	0.55	100	100	0	297.61
1	1e-15	0.75	100	100	0	297.61
1	1e-05	0.65	100	100	0	297.61
1	1e-05	0.6	100	100	0	297.61
1	1e-05	0.9	100	100	0	297.61
1	1e-05	0.55	100	100	0	297.61
1	1e-05	0.75	100	100	0	297.61
1	1e-05	0.85	100	100	0	297.61
1	1e-05	0.8	100	100	0	297.61
1	1e-05	0.7	100	100	0	297.61
1	1e-05	0.5	100	100	0	297.61
1	1e-05	0.95	100	100	0	297.61
1	1e-08	0.6	100	100	0	297.61
1	1e-08	0.65	100	100	0	297.61
1	1e-08	0.8	100	100	0	297.61
1	1e-08	0.7	100	100	0	297.61
1	1e-08	0.95	100	100	0	297.61
1	1e-08	0.5	100	100	0	297.61
1	1e-08	0.9	100	100	0	297.61
1	1e-08	0.55	100	100	0	297.61
1	1e-08	0.75	100	100	0	297.61
1	1e-08	0.85	100	100	0	297.61
1	1e-10	0.8	100	100	0	297.61
1	1e-10	0.5	100	100	0	297.61
1	1e-10	0.95	100	100	0	297.61
1	1e-10	0.7	100	100	0	297.61
1	1e-10	0.75	100	100	0	297.61
1	1e-10	0.55	100	100	0	297.61
1	1e-10	0.9	100	100	0	297.61
1	1e-10	0.85	100	100	0	297.61
1	1e-10	0.6	100	100	0	297.61
1	1e-10	0.65	100	100	0	297.61
1	1e-18	0.85	100	100	0	297.61
1	1e-18	0.75	100	100	0	297.61
1	1e-18	0.55	100	100	0	297.61
1	1e-18	0.9	100	100	0	297.61
1	1e-18	0.95	100	100	0	297.61
1	1e-18	0.5	100	100	0	297.61
1	1e-18	0.7	100	100	0	297.61
1	1e-18	0.8	100	100	0	297.61
1	1e-18	0.65	100	100	0	297.61
1	1e-18	0.6	100	100	0	297.61
1	0.001	0.65	100	100	0	297.61
1	0.001	0.6	100	100	0	297.61
1	0.001	0.85	100	100	0	297.61
1	0.001	0.75	100	100	0	297.61
1	0.001	0.9	100	100	0	297.61
1	0.001	0.55	100	100	0	297.61
1	0.001	0.95	100	100	0	297.61
1	0.001	0.5	100	100	0	297.61
1	0.001	0.7	100	100	0	297.61
1	0.001	0.8	100	100	0	297.61
2	0.001	0.65	100	100	0	297.92
2	0.001	0.6	100	100	0	297.92
2	0.001	0.85	100	100	0	297.92
2	0.001	0.55	100	100	0	297.92
2	0.001	0.9	100	100	0	297.92
2	0.001	0.75	100	100	0	297.92
2	0.001	0.7	100	100	0	297.92
2	0.001	0.95	100	100	0	297.92
2	0.001	0.5	100	100	0	297.92
2	0.001	0.8	100	100	0	297.92
2	1e-18	0.65	100	100	0	297.92
2	1e-18	0.6	100	100	0	297.92
2	1e-18	0.85	100	100	0	297.92
2	1e-18	0.55	100	100	0	297.92
2	1e-18	0.9	100	100	0	297.92
2	1e-18	0.75	100	100	0	297.92
2	1e-18	0.7	100	100	0	297.92
2	1e-18	0.5	100	100	0	297.92
2	1e-18	0.95	100	100	0	297.92
2	1e-18	0.8	100	100	0	297.92
2	1e-10	0.5	100	100	0	297.92
2	1e-10	0.95	100	100	0	297.92
2	1e-10	0.7	100	100	0	297.92
2	1e-10	0.8	100	100	0	297.92
2	1e-10	0.85	100	100	0	297.92
2	1e-10	0.75	100	100	0	297.92
2	1e-10	0.55	100	100	0	297.92
2	1e-10	0.9	100	100	0	297.92
2	1e-10	0.6	100	100	0	297.92
2	1e-10	0.65	100	100	0	297.92
2	1e-08	0.5	100	100	0	297.92
2	1e-08	0.95	100	100	0	297.92
2	1e-08	0.7	100	100	0	297.92
2	1e-08	0.8	100	100	0	297.92
2	1e-08	0.85	100	100	0	297.92
2	1e-08	0.75	100	100	0	297.92
2	1e-08	0.55	100	100	0	297.92
2	1e-08	0.9	100	100	0	297.92
2	1e-08	0.6	100	100	0	297.92
2	1e-08	0.65	100	100	0	297.92
2	1e-15	0.8	100	100	0	297.92
2	1e-15	0.7	100	100	0	297.92
2	1e-15	0.95	100	100	0	297.92
2	1e-15	0.5	100	100	0	297.92
2	1e-15	0.9	100	100	0	297.92
2	1e-15	0.55	100	100	0	297.92
2	1e-15	0.75	100	100	0	297.92
2	1e-15	0.85	100	100	0	297.92
2	1e-15	0.6	100	100	0	297.92
2	1e-15	0.65	100	100	0	297.92
2	1e-05	0.8	100	100	0	297.92
2	1e-05	0.7	100	100	0	297.92
2	1e-05	0.95	100	100	0	297.92
2	1e-05	0.5	100	100	0	297.92
2	1e-05	0.55	100	100	0	297.92
2	1e-05	0.9	100	100	0	297.92
2	1e-05	0.75	100	100	0	297.92
2	1e-05	0.85	100	100	0	297.92
2	1e-05	0.6	100	100	0	297.92
2	1e-05	0.65	100	100	0	297.92
2	1e-20	0.6	100	100	0	297.92
2	1e-20	0.65	100	100	0	297.92
2	1e-20	0.8	100	100	0	297.92
2	1e-20	0.7	100	100	0	297.92
2	1e-20	0.95	100	100	0	297.92
2	1e-20	0.5	100	100	0	297.92
2	1e-20	0.9	100	100	0	297.92
2	1e-20	0.55	100	100	0	297.92
2	1e-20	0.75	100	100	0	297.92
2	1e-20	0.85	100	100	0	297.92
2	1e-13	0.65	100	100	0	297.92
2	1e-13	0.6	100	100	0	297.92
2	1e-13	0.9	100	100	0	297.92
2	1e-13	0.55	100	100	0	297.92
2	1e-13	0.75	100	100	0	297.92
2	1e-13	0.85	100	100	0	297.92
2	1e-13	0.8	100	100	0	297.92
2	1e-13	0.7	100	100	0	297.92
2	1e-13	0.5	100	100	0	297.92
2	1e-13	0.95	100	100	0	297.92
3	1e-15	0.8	100	100	0	295.97
3	1e-15	0.7	100	100	0	295.97
3	1e-15	0.5	100	100	0	295.97
3	1e-15	0.95	100	100	0	295.97
3	1e-15	0.9	100	100	0	295.97
3	1e-15	0.55	100	100	0	295.97
3	1e-15	0.75	100	100	0	295.97
3	1e-15	0.85	100	100	0	295.97
3	1e-15	0.6	100	100	0	295.97
3	1e-15	0.65	100	100	0	295.97
3	1e-05	0.6	100	100	0	295.97
3	1e-05	0.65	100	100	0	295.97
3	1e-05	0.8	100	100	0	295.97
3	1e-05	0.7	100	100	0	295.97
3	1e-05	0.5	100	100	0	295.97
3	1e-05	0.95	100	100	0	295.97
3	1e-05	0.9	100	100	0	295.97
3	1e-05	0.55	100	100	0	295.97
3	1e-05	0.75	100	100	0	295.97
3	1e-05	0.85	100	100	0	295.97
3	1e-20	0.6	100	100	0	295.97
3	1e-20	0.65	100	100	0	295.97
3	1e-20	0.7	100	100	0	295.97
3	1e-20	0.95	100	100	0	295.97
3	1e-20	0.5	100	100	0	295.97
3	1e-20	0.8	100	100	0	295.97
3	1e-20	0.85	100	100	0	295.97
3	1e-20	0.9	100	100	0	295.97
3	1e-20	0.55	100	100	0	295.97
3	1e-20	0.75	100	100	0	295.97
3	1e-13	0.6	100	100	0	295.97
3	1e-13	0.65	100	100	0	295.97
3	1e-13	0.7	100	100	0	295.97
3	1e-13	0.95	100	100	0	295.97
3	1e-13	0.5	100	100	0	295.97
3	1e-13	0.8	100	100	0	295.97
3	1e-13	0.85	100	100	0	295.97
3	1e-13	0.9	100	100	0	295.97
3	1e-13	0.55	100	100	0	295.97
3	1e-13	0.75	100	100	0	295.97
3	1e-18	0.6	100	100	0	295.97
3	1e-18	0.65	100	100	0	295.97
3	1e-18	0.7	100	100	0	295.97
3	1e-18	0.95	100	100	0	295.97
3	1e-18	0.5	100	100	0	295.97
3	1e-18	0.8	100	100	0	295.97
3	1e-18	0.85	100	100	0	295.97
3	1e-18	0.55	100	100	0	295.97
3	1e-18	0.9	100	100	0	295.97
3	1e-18	0.75	100	100	0	295.97
3	0.001	0.85	100	100	0	295.97
3	0.001	0.9	100	100	0	295.97
3	0.001	0.55	100	100	0	295.97
3	0.001	0.75	100	100	0	295.97
3	0.001	0.7	100	100	0	295.97
3	0.001	0.95	100	100	0	295.97
3	0.001	0.5	100	100	0	295.97
3	0.001	0.8	100	100	0	295.97
3	0.001	0.65	100	100	0	295.97
3	0.001	0.6	100	100	0	295.97
3	1e-10	0.5	100	100	0	295.97
3	1e-10	0.95	100	100	0	295.97
3	1e-10	0.7	100	100	0	295.97
3	1e-10	0.8	100	100	0	295.97
3	1e-10	0.85	100	100	0	295.97
3	1e-10	0.75	100	100	0	295.97
3	1e-10	0.55	100	100	0	295.97
3	1e-10	0.9	100	100	0	295.97
3	1e-10	0.6	100	100	0	295.97
3	1e-10	0.65	100	100	0	295.97
3	1e-08	0.6	100	100	0	295.97
3	1e-08	0.65	100	100	0	295.97
3	1e-08	0.95	100	100	0	295.97
3	1e-08	0.5	100	100	0	295.97
3	1e-08	0.7	100	100	0	295.97
3	1e-08	0.8	100	100	0	295.97
3	1e-08	0.85	100	100	0	295.97
3	1e-08	0.75	100	100	0	295.97
3	1e-08	0.55	100	100	0	295.97
3	1e-08	0.9	100	100	0	295.97
4	1e-08	0.95	100	100	0	295.67
4	1e-08	0.5	100	100	0	295.67
4	1e-08	0.7	100	100	0	295.67
4	1e-08	0.8	100	100	0	295.67
4	1e-08	0.85	100	100	0	295.67
4	1e-08	0.75	100	100	0	295.67
4	1e-08	0.55	100	100	0	295.67
4	1e-08	0.9	100	100	0	295.67
4	1e-08	0.6	100	100	0	295.67
4	1e-08	0.65	100	100	0	295.67
4	1e-18	0.65	100	100	0	295.67
4	1e-18	0.6	100	100	0	295.67
4	1e-18	0.9	100	100	0	295.67
4	1e-18	0.55	100	100	0	295.67
4	1e-18	0.75	100	100	0	295.67
4	1e-18	0.85	100	100	0	295.67
4	1e-18	0.8	100	100	0	295.67
4	1e-18	0.7	100	100	0	295.67
4	1e-18	0.95	100	100	0	295.67
4	1e-18	0.5	100	100	0	295.67
4	1e-10	0.6	100	100	0	295.67
4	1e-10	0.65	100	100	0	295.67
4	1e-10	0.7	100	100	0	295.67
4	1e-10	0.5	100	100	0	295.67
4	1e-10	0.95	100	100	0	295.67
4	1e-10	0.8	100	100	0	295.67
4	1e-10	0.85	100	100	0	295.67
4	1e-10	0.55	100	100	0	295.67
4	1e-10	0.9	100	100	0	295.67
4	1e-10	0.75	100	100	0	295.67
4	0.001	0.85	100	100	0	295.67
4	0.001	0.75	100	100	0	295.67
4	0.001	0.55	100	100	0	295.67
4	0.001	0.9	100	100	0	295.67
4	0.001	0.95	100	100	0	295.67
4	0.001	0.5	100	100	0	295.67
4	0.001	0.7	100	100	0	295.67
4	0.001	0.8	100	100	0	295.67
4	0.001	0.65	100	100	0	295.67
4	0.001	0.6	100	100	0	295.67
4	1e-13	0.65	100	100	0	295.67
4	1e-13	0.6	100	100	0	295.67
4	1e-13	0.85	100	100	0	295.67
4	1e-13	0.75	100	100	0	295.67
4	1e-13	0.55	100	100	0	295.67
4	1e-13	0.9	100	100	0	295.67
4	1e-13	0.95	100	100	0	295.67
4	1e-13	0.5	100	100	0	295.67
4	1e-13	0.7	100	100	0	295.67
4	1e-13	0.8	100	100	0	295.67
4	1e-20	0.8	100	100	0	295.67
4	1e-20	0.5	100	100	0	295.67
4	1e-20	0.95	100	100	0	295.67
4	1e-20	0.7	100	100	0	295.67
4	1e-20	0.75	100	100	0	295.67
4	1e-20	0.9	100	100	0	295.67
4	1e-20	0.55	100	100	0	295.67
4	1e-20	0.85	100	100	0	295.67
4	1e-20	0.6	100	100	0	295.67
4	1e-20	0.65	100	100	0	295.67
4	1e-05	0.65	100	100	0	295.67
4	1e-05	0.6	100	100	0	295.67
4	1e-05	0.9	100	100	0	295.67
4	1e-05	0.55	100	100	0	295.67
4	1e-05	0.75	100	100	0	295.67
4	1e-05	0.85	100	100	0	295.67
4	1e-05	0.8	100	100	0	295.67
4	1e-05	0.7	100	100	0	295.67
4	1e-05	0.5	100	100	0	295.67
4	1e-05	0.95	100	100	0	295.67
4	1e-15	0.95	100	100	0	295.67
4	1e-15	0.5	100	100	0	295.67
4	1e-15	0.7	100	100	0	295.67
4	1e-15	0.8	100	100	0	295.67
4	1e-15	0.85	100	100	0	295.67
4	1e-15	0.75	100	100	0	295.67
4	1e-15	0.55	100	100	0	295.67
4	1e-15	0.9	100	100	0	295.67
4	1e-15	0.6	100	100	0	295.67
4	1e-15	0.65	100	100	0	295.67
5	1e-08	0.6	100	100	0	297.56
5	1e-08	0.65	100	100	0	297.56
5	1e-08	0.8	100	100	0	297.56
5	1e-08	0.95	100	100	0	297.56
5	1e-08	0.5	100	100	0	297.56
5	1e-08	0.7	100	100	0	297.56
5	1e-08	0.75	100	100	0	297.56
5	1e-08	0.55	100	100	0	297.56
5	1e-08	0.9	100	100	0	297.56
5	1e-08	0.85	100	100	0	297.56
5	0.001	0.85	100	100	0	297.56
5	0.001	0.55	100	100	0	297.56
5	0.001	0.9	100	100	0	297.56
5	0.001	0.75	100	100	0	297.56
5	0.001	0.7	100	100	0	297.56
5	0.001	0.95	100	100	0	297.56
5	0.001	0.5	100	100	0	297.56
5	0.001	0.8	100	100	0	297.56
5	0.001	0.65	100	100	0	297.56
5	0.001	0.6	100	100	0	297.56
5	1e-18	0.65	100	100	0	297.56
5	1e-18	0.6	100	100	0	297.56
5	1e-18	0.9	100	100	0	297.56
5	1e-18	0.55	100	100	0	297.56
5	1e-18	0.75	100	100	0	297.56
5	1e-18	0.85	100	100	0	297.56
5	1e-18	0.8	100	100	0	297.56
5	1e-18	0.7	100	100	0	297.56
5	1e-18	0.95	100	100	0	297.56
5	1e-18	0.5	100	100	0	297.56
5	1e-10	0.6	100	100	0	297.56
5	1e-10	0.65	100	100	0	297.56
5	1e-10	0.7	100	100	0	297.56
5	1e-10	0.5	100	100	0	297.56
5	1e-10	0.95	100	100	0	297.56
5	1e-10	0.8	100	100	0	297.56
5	1e-10	0.85	100	100	0	297.56
5	1e-10	0.55	100	100	0	297.56
5	1e-10	0.9	100	100	0	297.56
5	1e-10	0.75	100	100	0	297.56
5	1e-13	0.8	100	100	0	297.56
5	1e-13	0.7	100	100	0	297.56
5	1e-13	0.95	100	100	0	297.56
5	1e-13	0.5	100	100	0	297.56
5	1e-13	0.55	100	100	0	297.56
5	1e-13	0.9	100	100	0	297.56
5	1e-13	0.75	100	100	0	297.56
5	1e-13	0.85	100	100	0	297.56
5	1e-13	0.6	100	100	0	297.56
5	1e-13	0.65	100	100	0	297.56
5	1e-20	0.65	100	100	0	297.56
5	1e-20	0.6	100	100	0	297.56
5	1e-20	0.75	100	100	0	297.56
5	1e-20	0.9	100	100	0	297.56
5	1e-20	0.55	100	100	0	297.56
5	1e-20	0.85	100	100	0	297.56
5	1e-20	0.8	100	100	0	297.56
5	1e-20	0.95	100	100	0	297.56
5	1e-20	0.5	100	100	0	297.56
5	1e-20	0.7	100	100	0	297.56
5	1e-05	0.6	100	100	0	297.56
5	1e-05	0.65	100	100	0	297.56
5	1e-05	0.8	100	100	0	297.56
5	1e-05	0.7	100	100	0	297.56
5	1e-05	0.95	100	100	0	297.56
5	1e-05	0.5	100	100	0	297.56
5	1e-05	0.9	100	100	0	297.56
5	1e-05	0.55	100	100	0	297.56
5	1e-05	0.75	100	100	0	297.56
5	1e-05	0.85	100	100	0	297.56
5	1e-15	0.55	100	100	0	297.56
5	1e-15	0.9	100	100	0	297.56
5	1e-15	0.75	100	100	0	297.56
5	1e-15	0.85	100	100	0	297.56
5	1e-15	0.8	100	100	0	297.56
5	1e-15	0.7	100	100	0	297.56
5	1e-15	0.95	100	100	0	297.56
5	1e-15	0.5	100	100	0	297.56
5	1e-15	0.65	100	100	0	297.56
5	1e-15	0.6	100	100	0	297.56
6	1e-10	0.6	100	100	0	297.83
6	1e-10	0.65	100	100	0	297.83
6	1e-10	0.8	100	100	0	297.83
6	1e-10	0.95	100	100	0	297.83
6	1e-10	0.5	100	100	0	297.83
6	1e-10	0.7	100	100	0	297.83
6	1e-10	0.75	100	100	0	297.83
6	1e-10	0.55	100	100	0	297.83
6	1e-10	0.9	100	100	0	297.83
6	1e-10	0.85	100	100	0	297.83
6	1e-18	0.6	100	100	0	297.83
6	1e-18	0.65	100	100	0	297.83
6	1e-18	0.7	100	100	0	297.83
6	1e-18	0.95	100	100	0	297.83
6	1e-18	0.5	100	100	0	297.83
6	1e-18	0.8	100	100	0	297.83
6	1e-18	0.85	100	100	0	297.83
6	1e-18	0.9	100	100	0	297.83
6	1e-18	0.55	100	100	0	297.83
6	1e-18	0.75	100	100	0	297.83
6	0.001	0.65	100	100	0	297.83
6	0.001	0.6	100	100	0	297.83
6	0.001	0.85	100	100	0	297.83
6	0.001	0.75	100	100	0	297.83
6	0.001	0.55	100	100	0	297.83
6	0.001	0.9	100	100	0	297.83
6	0.001	0.5	100	100	0	297.83
6	0.001	0.95	100	100	0	297.83
6	0.001	0.7	100	100	0	297.83
6	0.001	0.8	100	100	0	297.83
6	1e-08	0.8	100	100	0	297.83
6	1e-08	0.5	100	100	0	297.83
6	1e-08	0.95	100	100	0	297.83
6	1e-08	0.7	100	100	0	297.83
6	1e-08	0.75	100	100	0	297.83
6	1e-08	0.9	100	100	0	297.83
6	1e-08	0.55	100	100	0	297.83
6	1e-08	0.85	100	100	0	297.83
6	1e-08	0.6	100	100	0	297.83
6	1e-08	0.65	100	100	0	297.83
6	1e-05	0.85	100	100	0	297.83
6	1e-05	0.9	100	100	0	297.83
6	1e-05	0.55	100	100	0	297.83
6	1e-05	0.75	100	100	0	297.83
6	1e-05	0.7	100	100	0	297.83
6	1e-05	0.5	100	100	0	297.83
6	1e-05	0.95	100	100	0	297.83
6	1e-05	0.8	100	100	0	297.83
6	1e-05	0.65	100	100	0	297.83
6	1e-05	0.6	100	100	0	297.83
6	1e-15	0.65	100	100	0	297.83
6	1e-15	0.6	100	100	0	297.83
6	1e-15	0.55	100	100	0	297.83
6	1e-15	0.9	100	100	0	297.83
6	1e-15	0.75	100	100	0	297.83
6	1e-15	0.85	100	100	0	297.83
6	1e-15	0.8	100	100	0	297.83
6	1e-15	0.7	100	100	0	297.83
6	1e-15	0.5	100	100	0	297.83
6	1e-15	0.95	100	100	0	297.83
6	1e-13	0.85	100	100	0	297.83
6	1e-13	0.9	100	100	0	297.83
6	1e-13	0.55	100	100	0	297.83
6	1e-13	0.75	100	100	0	297.83
6	1e-13	0.7	100	100	0	297.83
6	1e-13	0.5	100	100	0	297.83
6	1e-13	0.95	100	100	0	297.83
6	1e-13	0.8	100	100	0	297.83
6	1e-13	0.65	100	100	0	297.83
6	1e-13	0.6	100	100	0	297.83
6	1e-20	0.65	100	100	0	297.83
6	1e-20	0.6	100	100	0	297.83
6	1e-20	0.85	100	100	0	297.83
6	1e-20	0.75	100	100	0	297.83
6	1e-20	0.55	100	100	0	297.83
6	1e-20	0.9	100	100	0	297.83
6	1e-20	0.95	100	100	0	297.83
6	1e-20	0.5	100	100	0	297.83
6	1e-20	0.7	100	100	0	297.83
6	1e-20	0.8	100	100	0	297.83
7	0.001	0.65	100	100	0	298.33
7	0.001	0.6	100	100	0	298.33
7	0.001	0.85	100	100	0	298.33
7	0.001	0.9	100	100	0	298.33
7	0.001	0.55	100	100	0	298.33
7	0.001	0.75	100	100	0	298.33
7	0.001	0.7	100	100	0	298.33
7	0.001	0.95	100	100	0	298.33
7	0.001	0.5	100	100	0	298.33
7	0.001	0.8	100	100	0	298.33
7	1e-18	0.6	100	100	0	298.33
7	1e-18	0.65	100	100	0	298.33
7	1e-18	0.95	100	100	0	298.33
7	1e-18	0.5	100	100	0	298.33
7	1e-18	0.7	100	100	0	298.33
7	1e-18	0.8	100	100	0	298.33
7	1e-18	0.85	100	100	0	298.33
7	1e-18	0.75	100	100	0	298.33
7	1e-18	0.55	100	100	0	298.33
7	1e-18	0.9	100	100	0	298.33
7	1e-10	0.6	100	100	0	298.33
7	1e-10	0.65	100	100	0	298.33
7	1e-10	0.8	100	100	0	298.33
7	1e-10	0.95	100	100	0	298.33
7	1e-10	0.5	100	100	0	298.33
7	1e-10	0.7	100	100	0	298.33
7	1e-10	0.75	100	100	0	298.33
7	1e-10	0.9	100	100	0	298.33
7	1e-10	0.55	100	100	0	298.33
7	1e-10	0.85	100	100	0	298.33
7	1e-08	0.65	100	100	0	298.33
7	1e-08	0.6	100	100	0	298.33
7	1e-08	0.85	100	100	0	298.33
7	1e-08	0.9	100	100	0	298.33
7	1e-08	0.55	100	100	0	298.33
7	1e-08	0.75	100	100	0	298.33
7	1e-08	0.7	100	100	0	298.33
7	1e-08	0.95	100	100	0	298.33
7	1e-08	0.5	100	100	0	298.33
7	1e-08	0.8	100	100	0	298.33
7	1e-05	0.85	100	100	0	298.33
7	1e-05	0.75	100	100	0	298.33
7	1e-05	0.9	100	100	0	298.33
7	1e-05	0.55	100	100	0	298.33
7	1e-05	0.95	100	100	0	298.33
7	1e-05	0.5	100	100	0	298.33
7	1e-05	0.7	100	100	0	298.33
7	1e-05	0.8	100	100	0	298.33
7	1e-05	0.65	100	100	0	298.33
7	1e-05	0.6	100	100	0	298.33
7	1e-15	0.8	100	100	0	298.33
7	1e-15	0.7	100	100	0	298.33
7	1e-15	0.95	100	100	0	298.33
7	1e-15	0.5	100	100	0	298.33
7	1e-15	0.9	100	100	0	298.33
7	1e-15	0.55	100	100	0	298.33
7	1e-15	0.75	100	100	0	298.33
7	1e-15	0.85	100	100	0	298.33
7	1e-15	0.6	100	100	0	298.33
7	1e-15	0.65	100	100	0	298.33
7	1e-13	0.65	100	100	0	298.33
7	1e-13	0.6	100	100	0	298.33
7	1e-13	0.85	100	100	0	298.33
7	1e-13	0.75	100	100	0	298.33
7	1e-13	0.55	100	100	0	298.33
7	1e-13	0.9	100	100	0	298.33
7	1e-13	0.95	100	100	0	298.33
7	1e-13	0.5	100	100	0	298.33
7	1e-13	0.7	100	100	0	298.33
7	1e-13	0.8	100	100	0	298.33
7	1e-20	0.8	100	100	0	298.33
7	1e-20	0.7	100	100	0	298.33
7	1e-20	0.5	100	100	0	298.33
7	1e-20	0.95	100	100	0	298.33
7	1e-20	0.55	100	100	0	298.33
7	1e-20	0.9	100	100	0	298.33
7	1e-20	0.75	100	100	0	298.33
7	1e-20	0.85	100	100	0	298.33
7	1e-20	0.6	100	100	0	298.33
7	1e-20	0.65	100	100	0	298.33
8	1e-20	0.8	100	100	0	294.39
8	1e-20	0.95	100	100	0	294.39
8	1e-20	0.5	100	100	0	294.39
8	1e-20	0.7	100	100	0	294.39
8	1e-20	0.75	100	100	0	294.39
8	1e-20	0.55	100	100	0	294.39
8	1e-20	0.9	100	100	0	294.39
8	1e-20	0.85	100	100	0	294.39
8	1e-20	0.6	100	100	0	294.39
8	1e-20	0.65	100	100	0	294.39
8	1e-13	0.6	100	100	0	294.39
8	1e-13	0.65	100	100	0	294.39
8	1e-13	0.95	100	100	0	294.39
8	1e-13	0.5	100	100	0	294.39
8	1e-13	0.7	100	100	0	294.39
8	1e-13	0.8	100	100	0	294.39
8	1e-13	0.85	100	100	0	294.39
8	1e-13	0.75	100	100	0	294.39
8	1e-13	0.9	100	100	0	294.39
8	1e-13	0.55	100	100	0	294.39
8	1e-15	0.65	100	100	0	294.39
8	1e-15	0.6	100	100	0	294.39
8	1e-15	0.85	100	100	0	294.39
8	1e-15	0.75	100	100	0	294.39
8	1e-15	0.9	100	100	0	294.39
8	1e-15	0.55	100	100	0	294.39
8	1e-15	0.95	100	100	0	294.39
8	1e-15	0.5	100	100	0	294.39
8	1e-15	0.7	100	100	0	294.39
8	1e-15	0.8	100	100	0	294.39
8	1e-05	0.75	100	100	0	294.39
8	1e-05	0.9	100	100	0	294.39
8	1e-05	0.55	100	100	0	294.39
8	1e-05	0.85	100	100	0	294.39
8	1e-05	0.8	100	100	0	294.39
8	1e-05	0.5	100	100	0	294.39
8	1e-05	0.95	100	100	0	294.39
8	1e-05	0.7	100	100	0	294.39
8	1e-05	0.65	100	100	0	294.39
8	1e-05	0.6	100	100	0	294.39
8	1e-08	0.7	100	100	0	294.39
8	1e-08	0.95	100	100	0	294.39
8	1e-08	0.5	100	100	0	294.39
8	1e-08	0.8	100	100	0	294.39
8	1e-08	0.85	100	100	0	294.39
8	1e-08	0.9	100	100	0	294.39
8	1e-08	0.55	100	100	0	294.39
8	1e-08	0.75	100	100	0	294.39
8	1e-08	0.6	100	100	0	294.39
8	1e-08	0.65	100	100	0	294.39
8	0.001	0.6	100	100	0	294.39
8	0.001	0.65	100	100	0	294.39
8	0.001	0.8	100	100	0	294.39
8	0.001	0.95	100	100	0	294.39
8	0.001	0.5	100	100	0	294.39
8	0.001	0.7	100	100	0	294.39
8	0.001	0.75	100	100	0	294.39
8	0.001	0.55	100	100	0	294.39
8	0.001	0.9	100	100	0	294.39
8	0.001	0.85	100	100	0	294.39
8	1e-18	0.6	100	100	0	294.39
8	1e-18	0.65	100	100	0	294.39
8	1e-18	0.7	100	100	0	294.39
8	1e-18	0.5	100	100	0	294.39
8	1e-18	0.95	100	100	0	294.39
8	1e-18	0.8	100	100	0	294.39
8	1e-18	0.85	100	100	0	294.39
8	1e-18	0.9	100	100	0	294.39
8	1e-18	0.55	100	100	0	294.39
8	1e-18	0.75	100	100	0	294.39
8	1e-10	0.6	100	100	0	294.39
8	1e-10	0.65	100	100	0	294.39
8	1e-10	0.8	100	100	0	294.39
8	1e-10	0.7	100	100	0	294.39
8	1e-10	0.95	100	100	0	294.39
8	1e-10	0.5	100	100	0	294.39
8	1e-10	0.9	100	100	0	294.39
8	1e-10	0.55	100	100	0	294.39
8	1e-10	0.75	100	100	0	294.39
8	1e-10	0.85	100	100	0	294.39
9	1e-10	0.85	100	100	0	293.8
9	1e-10	0.55	100	100	0	293.8
9	1e-10	0.9	100	100	0	293.8
9	1e-10	0.75	100	100	0	293.8
9	1e-10	0.7	100	100	0	293.8
9	1e-10	0.5	100	100	0	293.8
9	1e-10	0.95	100	100	0	293.8
9	1e-10	0.8	100	100	0	293.8
9	1e-10	0.65	100	100	0	293.8
9	1e-10	0.6	100	100	0	293.8
9	1e-18	0.65	100	100	0	293.8
9	1e-18	0.6	100	100	0	293.8
9	1e-18	0.85	100	100	0	293.8
9	1e-18	0.75	100	100	0	293.8
9	1e-18	0.55	100	100	0	293.8
9	1e-18	0.9	100	100	0	293.8
9	1e-18	0.95	100	100	0	293.8
9	1e-18	0.5	100	100	0	293.8
9	1e-18	0.7	100	100	0	293.8
9	1e-18	0.8	100	100	0	293.8
9	0.001	0.95	100	100	0	293.8
9	0.001	0.5	100	100	0	293.8
9	0.001	0.7	100	100	0	293.8
9	0.001	0.8	100	100	0	293.8
9	0.001	0.85	100	100	0	293.8
9	0.001	0.75	100	100	0	293.8
9	0.001	0.55	100	100	0	293.8
9	0.001	0.9	100	100	0	293.8
9	0.001	0.6	100	100	0	293.8
9	0.001	0.65	100	100	0	293.8
9	1e-08	0.8	100	100	0	293.8
9	1e-08	0.7	100	100	0	293.8
9	1e-08	0.5	100	100	0	293.8
9	1e-08	0.95	100	100	0	293.8
9	1e-08	0.55	100	100	0	293.8
9	1e-08	0.9	100	100	0	293.8
9	1e-08	0.75	100	100	0	293.8
9	1e-08	0.85	100	100	0	293.8
9	1e-08	0.6	100	100	0	293.8
9	1e-08	0.65	100	100	0	293.8
9	1e-05	0.8	100	100	0	293.8
9	1e-05	0.5	100	100	0	293.8
9	1e-05	0.95	100	100	0	293.8
9	1e-05	0.7	100	100	0	293.8
9	1e-05	0.75	100	100	0	293.8
9	1e-05	0.55	100	100	0	293.8
9	1e-05	0.9	100	100	0	293.8
9	1e-05	0.85	100	100	0	293.8
9	1e-05	0.6	100	100	0	293.8
9	1e-05	0.65	100	100	0	293.8
9	1e-15	0.75	100	100	0	293.8
9	1e-15	0.9	100	100	0	293.8
9	1e-15	0.55	100	100	0	293.8
9	1e-15	0.85	100	100	0	293.8
9	1e-15	0.8	100	100	0	293.8
9	1e-15	0.95	100	100	0	293.8
9	1e-15	0.5	100	100	0	293.8
9	1e-15	0.7	100	100	0	293.8
9	1e-15	0.65	100	100	0	293.8
9	1e-15	0.6	100	100	0	293.8
9	1e-13	0.85	100	100	0	293.8
9	1e-13	0.55	100	100	0	293.8
9	1e-13	0.9	100	100	0	293.8
9	1e-13	0.75	100	100	0	293.8
9	1e-13	0.7	100	100	0	293.8
9	1e-13	0.95	100	100	0	293.8
9	1e-13	0.5	100	100	0	293.8
9	1e-13	0.8	100	100	0	293.8
9	1e-13	0.65	100	100	0	293.8
9	1e-13	0.6	100	100	0	293.8
9	1e-20	0.85	100	100	0	293.8
9	1e-20	0.75	100	100	0	293.8
9	1e-20	0.55	100	100	0	293.8
9	1e-20	0.9	100	100	0	293.8
9	1e-20	0.5	100	100	0	293.8
9	1e-20	0.95	100	100	0	293.8
9	1e-20	0.7	100	100	0	293.8
9	1e-20	0.8	100	100	0	293.8
9	1e-20	0.65	100	100	0	293.8
9	1e-20	0.6	100	100	0	293.8
10	1e-15	0.6	100	100	0	295.33
10	1e-15	0.65	100	100	0	295.33
10	1e-15	0.5	100	100	0	295.33
10	1e-15	0.95	100	100	0	295.33
10	1e-15	0.7	100	100	0	295.33
10	1e-15	0.8	100	100	0	295.33
10	1e-15	0.85	100	100	0	295.33
10	1e-15	0.75	100	100	0	295.33
10	1e-15	0.55	100	100	0	295.33
10	1e-15	0.9	100	100	0	295.33
10	1e-05	0.85	100	100	0	295.33
10	1e-05	0.55	100	100	0	295.33
10	1e-05	0.9	100	100	0	295.33
10	1e-05	0.75	100	100	0	295.33
10	1e-05	0.7	100	100	0	295.33
10	1e-05	0.95	100	100	0	295.33
10	1e-05	0.5	100	100	0	295.33
10	1e-05	0.8	100	100	0	295.33
10	1e-05	0.65	100	100	0	295.33
10	1e-05	0.6	100	100	0	295.33
10	1e-20	0.65	100	100	0	295.33
10	1e-20	0.6	100	100	0	295.33
10	1e-20	0.85	100	100	0	295.33
10	1e-20	0.9	100	100	0	295.33
10	1e-20	0.55	100	100	0	295.33
10	1e-20	0.75	100	100	0	295.33
10	1e-20	0.7	100	100	0	295.33
10	1e-20	0.5	100	100	0	295.33
10	1e-20	0.95	100	100	0	295.33
10	1e-20	0.8	100	100	0	295.33
10	1e-13	0.6	100	100	0	295.33
10	1e-13	0.65	100	100	0	295.33
10	1e-13	0.7	100	100	0	295.33
10	1e-13	0.5	100	100	0	295.33
10	1e-13	0.95	100	100	0	295.33
10	1e-13	0.8	100	100	0	295.33
10	1e-13	0.85	100	100	0	295.33
10	1e-13	0.9	100	100	0	295.33
10	1e-13	0.55	100	100	0	295.33
10	1e-13	0.75	100	100	0	295.33
10	0.001	0.85	100	100	0	295.33
10	0.001	0.75	100	100	0	295.33
10	0.001	0.55	100	100	0	295.33
10	0.001	0.9	100	100	0	295.33
10	0.001	0.5	100	100	0	295.33
10	0.001	0.95	100	100	0	295.33
10	0.001	0.7	100	100	0	295.33
10	0.001	0.8	100	100	0	295.33
10	0.001	0.65	100	100	0	295.33
10	0.001	0.6	100	100	0	295.33
10	1e-18	0.6	100	100	0	295.33
10	1e-18	0.65	100	100	0	295.33
10	1e-18	0.8	100	100	0	295.33
10	1e-18	0.7	100	100	0	295.33
10	1e-18	0.95	100	100	0	295.33
10	1e-18	0.5	100	100	0	295.33
10	1e-18	0.55	100	100	0	295.33
10	1e-18	0.9	100	100	0	295.33
10	1e-18	0.75	100	100	0	295.33
10	1e-18	0.85	100	100	0	295.33
10	1e-10	0.6	100	100	0	295.33
10	1e-10	0.65	100	100	0	295.33
10	1e-10	0.8	100	100	0	295.33
10	1e-10	0.5	100	100	0	295.33
10	1e-10	0.95	100	100	0	295.33
10	1e-10	0.7	100	100	0	295.33
10	1e-10	0.75	100	100	0	295.33
10	1e-10	0.9	100	100	0	295.33
10	1e-10	0.55	100	100	0	295.33
10	1e-10	0.85	100	100	0	295.33
10	1e-08	0.5	100	100	0	295.33
10	1e-08	0.95	100	100	0	295.33
10	1e-08	0.7	100	100	0	295.33
10	1e-08	0.8	100	100	0	295.33
10	1e-08	0.85	100	100	0	295.33
10	1e-08	0.75	100	100	0	295.33
10	1e-08	0.9	100	100	0	295.33
10	1e-08	0.55	100	100	0	295.33
10	1e-08	0.6	100	100	0	295.33
10	1e-08	0.65	100	100	0	295.33
11	1e-15	0.75	100	100	0	292.15
11	1e-15	0.55	100	100	0	292.15
11	1e-15	0.9	100	100	0	292.15
11	1e-15	0.85	100	100	0	292.15
11	1e-15	0.8	100	100	0	292.15
11	1e-15	0.5	100	100	0	292.15
11	1e-15	0.95	100	100	0	292.15
11	1e-15	0.7	100	100	0	292.15
11	1e-15	0.65	100	100	0	292.15
11	1e-15	0.6	100	100	0	292.15
11	1e-05	0.65	100	100	0	292.15
11	1e-05	0.6	100	100	0	292.15
11	1e-05	0.85	100	100	0	292.15
11	1e-05	0.55	100	100	0	292.15
11	1e-05	0.9	100	100	0	292.15
11	1e-05	0.75	100	100	0	292.15
11	1e-05	0.7	100	100	0	292.15
11	1e-05	0.5	100	100	0	292.15
11	1e-05	0.95	100	100	0	292.15
11	1e-05	0.8	100	100	0	292.15
11	1e-20	0.7	100	100	0	292.15
11	1e-20	0.5	100	100	0	292.15
11	1e-20	0.95	100	100	0	292.15
11	1e-20	0.8	100	100	0	292.15
11	1e-20	0.85	100	100	0	292.15
11	1e-20	0.9	100	100	0	292.15
11	1e-20	0.55	100	100	0	292.15
11	1e-20	0.75	100	100	0	292.15
11	1e-20	0.6	100	100	0	292.15
11	1e-20	0.65	100	100	0	292.15
11	1e-13	0.9	100	100	0	292.15
11	1e-13	0.55	100	100	0	292.15
11	1e-13	0.75	100	100	0	292.15
11	1e-13	0.85	100	100	0	292.15
11	1e-13	0.8	100	100	0	292.15
11	1e-13	0.7	100	100	0	292.15
11	1e-13	0.95	100	100	0	292.15
11	1e-13	0.5	100	100	0	292.15
11	1e-13	0.65	100	100	0	292.15
11	1e-13	0.6	100	100	0	292.15
11	1e-10	0.7	100	100	0	292.15
11	1e-10	0.5	100	100	0	292.15
11	1e-10	0.95	100	100	0	292.15
11	1e-10	0.8	100	100	0	292.15
11	1e-10	0.85	100	100	0	292.15
11	1e-10	0.55	100	100	0	292.15
11	1e-10	0.9	100	100	0	292.15
11	1e-10	0.75	100	100	0	292.15
11	1e-10	0.6	100	100	0	292.15
11	1e-10	0.65	100	100	0	292.15
11	1e-18	0.75	100	100	0	292.15
11	1e-18	0.9	100	100	0	292.15
11	1e-18	0.55	100	100	0	292.15
11	1e-18	0.85	100	100	0	292.15
11	1e-18	0.8	100	100	0	292.15
11	1e-18	0.5	100	100	0	292.15
11	1e-18	0.95	100	100	0	292.15
11	1e-18	0.7	100	100	0	292.15
11	1e-18	0.65	100	100	0	292.15
11	1e-18	0.6	100	100	0	292.15
11	0.001	0.9	100	100	0	292.15
11	0.001	0.55	100	100	0	292.15
11	0.001	0.75	100	100	0	292.15
11	0.001	0.85	100	100	0	292.15
11	0.001	0.8	100	100	0	292.15
11	0.001	0.7	100	100	0	292.15
11	0.001	0.95	100	100	0	292.15
11	0.001	0.5	100	100	0	292.15
11	0.001	0.65	100	100	0	292.15
11	0.001	0.6	100	100	0	292.15
11	1e-08	0.8	100	100	0	292.15
11	1e-08	0.7	100	100	0	292.15
11	1e-08	0.95	100	100	0	292.15
11	1e-08	0.5	100	100	0	292.15
11	1e-08	0.55	100	100	0	292.15
11	1e-08	0.9	100	100	0	292.15
11	1e-08	0.75	100	100	0	292.15
11	1e-08	0.85	100	100	0	292.15
11	1e-08	0.6	100	100	0	292.15
11	1e-08	0.65	100	100	0	292.15
12	1e-05	0.85	100	100	0	295.27
12	1e-05	0.9	100	100	0	295.27
12	1e-05	0.55	100	100	0	295.27
12	1e-05	0.75	100	100	0	295.27
12	1e-05	0.7	100	100	0	295.27
12	1e-05	0.5	100	100	0	295.27
12	1e-05	0.95	100	100	0	295.27
12	1e-05	0.8	100	100	0	295.27
12	1e-05	0.65	100	100	0	295.27
12	1e-05	0.6	100	100	0	295.27
12	1e-15	0.75	100	100	0	295.27
12	1e-15	0.9	100	100	0	295.27
12	1e-15	0.55	100	100	0	295.27
12	1e-15	0.85	100	100	0	295.27
12	1e-15	0.8	100	100	0	295.27
12	1e-15	0.95	100	100	0	295.27
12	1e-15	0.5	100	100	0	295.27
12	1e-15	0.7	100	100	0	295.27
12	1e-15	0.65	100	100	0	295.27
12	1e-15	0.6	100	100	0	295.27
12	1e-13	0.65	100	100	0	295.27
12	1e-13	0.6	100	100	0	295.27
12	1e-13	0.75	100	100	0	295.27
12	1e-13	0.9	100	100	0	295.27
12	1e-13	0.55	100	100	0	295.27
12	1e-13	0.85	100	100	0	295.27
12	1e-13	0.8	100	100	0	295.27
12	1e-13	0.95	100	100	0	295.27
12	1e-13	0.5	100	100	0	295.27
12	1e-13	0.7	100	100	0	295.27
12	1e-20	0.65	100	100	0	295.27
12	1e-20	0.6	100	100	0	295.27
12	1e-20	0.75	100	100	0	295.27
12	1e-20	0.55	100	100	0	295.27
12	1e-20	0.9	100	100	0	295.27
12	1e-20	0.85	100	100	0	295.27
12	1e-20	0.8	100	100	0	295.27
12	1e-20	0.5	100	100	0	295.27
12	1e-20	0.95	100	100	0	295.27
12	1e-20	0.7	100	100	0	295.27
12	1e-10	0.9	100	100	0	295.27
12	1e-10	0.55	100	100	0	295.27
12	1e-10	0.75	100	100	0	295.27
12	1e-10	0.85	100	100	0	295.27
12	1e-10	0.8	100	100	0	295.27
12	1e-10	0.7	100	100	0	295.27
12	1e-10	0.5	100	100	0	295.27
12	1e-10	0.95	100	100	0	295.27
12	1e-10	0.65	100	100	0	295.27
12	1e-10	0.6	100	100	0	295.27
12	1e-18	0.5	100	100	0	295.27
12	1e-18	0.95	100	100	0	295.27
12	1e-18	0.7	100	100	0	295.27
12	1e-18	0.8	100	100	0	295.27
12	1e-18	0.85	100	100	0	295.27
12	1e-18	0.75	100	100	0	295.27
12	1e-18	0.9	100	100	0	295.27
12	1e-18	0.55	100	100	0	295.27
12	1e-18	0.6	100	100	0	295.27
12	1e-18	0.65	100	100	0	295.27
12	0.001	0.9	100	100	0	295.27
12	0.001	0.55	100	100	0	295.27
12	0.001	0.75	100	100	0	295.27
12	0.001	0.85	100	100	0	295.27
12	0.001	0.8	100	100	0	295.27
12	0.001	0.7	100	100	0	295.27
12	0.001	0.95	100	100	0	295.27
12	0.001	0.5	100	100	0	295.27
12	0.001	0.65	100	100	0	295.27
12	0.001	0.6	100	100	0	295.27
12	1e-08	0.65	100	100	0	295.27
12	1e-08	0.6	100	100	0	295.27
12	1e-08	0.85	100	100	0	295.27
12	1e-08	0.55	100	100	0	295.27
12	1e-08	0.9	100	100	0	295.27
12	1e-08	0.75	100	100	0	295.27
12	1e-08	0.7	100	100	0	295.27
12	1e-08	0.5	100	100	0	295.27
12	1e-08	0.95	100	100	0	295.27
12	1e-08	0.8	100	100	0	295.27
13	1e-08	0.8	100	100	0	298.52
13	1e-08	0.5	100	100	0	298.52
13	1e-08	0.95	100	100	0	298.52
13	1e-08	0.7	100	100	0	298.52
13	1e-08	0.75	100	100	0	298.52
13	1e-08	0.55	100	100	0	298.52
13	1e-08	0.9	100	100	0	298.52
13	1e-08	0.85	100	100	0	298.52
13	1e-08	0.6	100	100	0	298.52
13	1e-08	0.65	100	100	0	298.52
13	0.001	0.6	100	100	0	298.52
13	0.001	0.65	100	100	0	298.52
13	0.001	0.5	100	100	0	298.52
13	0.001	0.95	100	100	0	298.52
13	0.001	0.7	100	100	0	298.52
13	0.001	0.8	100	100	0	298.52
13	0.001	0.85	100	100	0	298.52
13	0.001	0.75	100	100	0	298.52
13	0.001	0.9	100	100	0	298.52
13	0.001	0.55	100	100	0	298.52
13	1e-18	0.65	100	100	0	298.52
13	1e-18	0.6	100	100	0	298.52
13	1e-18	0.55	100	100	0	298.52
13	1e-18	0.9	100	100	0	298.52
13	1e-18	0.75	100	100	0	298.52
13	1e-18	0.85	100	100	0	298.52
13	1e-18	0.8	100	100	0	298.52
13	1e-18	0.7	100	100	0	298.52
13	1e-18	0.5	100	100	0	298.52
13	1e-18	0.95	100	100	0	298.52
13	1e-10	0.75	100	100	0	298.52
13	1e-10	0.55	100	100	0	298.52
13	1e-10	0.9	100	100	0	298.52
13	1e-10	0.85	100	100	0	298.52
13	1e-10	0.8	100	100	0	298.52
13	1e-10	0.5	100	100	0	298.52
13	1e-10	0.95	100	100	0	298.52
13	1e-10	0.7	100	100	0	298.52
13	1e-10	0.65	100	100	0	298.52
13	1e-10	0.6	100	100	0	298.52
13	1e-20	0.6	100	100	0	298.52
13	1e-20	0.65	100	100	0	298.52
13	1e-20	0.8	100	100	0	298.52
13	1e-20	0.7	100	100	0	298.52
13	1e-20	0.5	100	100	0	298.52
13	1e-20	0.95	100	100	0	298.52
13	1e-20	0.9	100	100	0	298.52
13	1e-20	0.55	100	100	0	298.52
13	1e-20	0.75	100	100	0	298.52
13	1e-20	0.85	100	100	0	298.52
13	1e-13	0.65	100	100	0	298.52
13	1e-13	0.6	100	100	0	298.52
13	1e-13	0.85	100	100	0	298.52
13	1e-13	0.75	100	100	0	298.52
13	1e-13	0.55	100	100	0	298.52
13	1e-13	0.9	100	100	0	298.52
13	1e-13	0.95	100	100	0	298.52
13	1e-13	0.5	100	100	0	298.52
13	1e-13	0.7	100	100	0	298.52
13	1e-13	0.8	100	100	0	298.52
13	1e-15	0.65	100	100	0	298.52
13	1e-15	0.6	100	100	0	298.52
13	1e-15	0.55	100	100	0	298.52
13	1e-15	0.9	100	100	0	298.52
13	1e-15	0.75	100	100	0	298.52
13	1e-15	0.85	100	100	0	298.52
13	1e-15	0.8	100	100	0	298.52
13	1e-15	0.7	100	100	0	298.52
13	1e-15	0.5	100	100	0	298.52
13	1e-15	0.95	100	100	0	298.52
13	1e-05	0.6	100	100	0	298.52
13	1e-05	0.65	100	100	0	298.52
13	1e-05	0.7	100	100	0	298.52
13	1e-05	0.5	100	100	0	298.52
13	1e-05	0.95	100	100	0	298.52
13	1e-05	0.8	100	100	0	298.52
13	1e-05	0.85	100	100	0	298.52
13	1e-05	0.55	100	100	0	298.52
13	1e-05	0.9	100	100	0	298.52
13	1e-05	0.75	100	100	0	298.52
14	1e-08	0.7	100	100	0	298.08
14	1e-08	0.5	100	100	0	298.08
14	1e-08	0.95	100	100	0	298.08
14	1e-08	0.8	100	100	0	298.08
14	1e-08	0.85	100	100	0	298.08
14	1e-08	0.9	100	100	0	298.08
14	1e-08	0.55	100	100	0	298.08
14	1e-08	0.75	100	100	0	298.08
14	1e-08	0.6	100	100	0	298.08
14	1e-08	0.65	100	100	0	298.08
14	1e-10	0.7	100	100	0	298.08
14	1e-10	0.5	100	100	0	298.08
14	1e-10	0.95	100	100	0	298.08
14	1e-10	0.8	100	100	0	298.08
14	1e-10	0.85	100	100	0	298.08
14	1e-10	0.9	100	100	0	298.08
14	1e-10	0.55	100	100	0	298.08
14	1e-10	0.75	100	100	0	298.08
14	1e-10	0.6	100	100	0	298.08
14	1e-10	0.65	100	100	0	298.08
14	1e-18	0.55	100	100	0	298.08
14	1e-18	0.9	100	100	0	298.08
14	1e-18	0.75	100	100	0	298.08
14	1e-18	0.85	100	100	0	298.08
14	1e-18	0.8	100	100	0	298.08
14	1e-18	0.7	100	100	0	298.08
14	1e-18	0.5	100	100	0	298.08
14	1e-18	0.95	100	100	0	298.08
14	1e-18	0.65	100	100	0	298.08
14	1e-18	0.6	100	100	0	298.08
14	0.001	0.6	100	100	0	298.08
14	0.001	0.65	100	100	0	298.08
14	0.001	0.8	100	100	0	298.08
14	0.001	0.95	100	100	0	298.08
14	0.001	0.5	100	100	0	298.08
14	0.001	0.7	100	100	0	298.08
14	0.001	0.75	100	100	0	298.08
14	0.001	0.9	100	100	0	298.08
14	0.001	0.55	100	100	0	298.08
14	0.001	0.85	100	100	0	298.08
14	1e-13	0.85	100	100	0	298.08
14	1e-13	0.55	100	100	0	298.08
14	1e-13	0.9	100	100	0	298.08
14	1e-13	0.75	100	100	0	298.08
14	1e-13	0.7	100	100	0	298.08
14	1e-13	0.95	100	100	0	298.08
14	1e-13	0.5	100	100	0	298.08
14	1e-13	0.8	100	100	0	298.08
14	1e-13	0.65	100	100	0	298.08
14	1e-13	0.6	100	100	0	298.08
14	1e-20	0.8	100	100	0	298.08
14	1e-20	0.7	100	100	0	298.08
14	1e-20	0.5	100	100	0	298.08
14	1e-20	0.95	100	100	0	298.08
14	1e-20	0.55	100	100	0	298.08
14	1e-20	0.9	100	100	0	298.08
14	1e-20	0.75	100	100	0	298.08
14	1e-20	0.85	100	100	0	298.08
14	1e-20	0.6	100	100	0	298.08
14	1e-20	0.65	100	100	0	298.08
14	1e-05	0.7	100	100	0	298.08
14	1e-05	0.5	100	100	0	298.08
14	1e-05	0.95	100	100	0	298.08
14	1e-05	0.8	100	100	0	298.08
14	1e-05	0.85	100	100	0	298.08
14	1e-05	0.55	100	100	0	298.08
14	1e-05	0.9	100	100	0	298.08
14	1e-05	0.75	100	100	0	298.08
14	1e-05	0.6	100	100	0	298.08
14	1e-05	0.65	100	100	0	298.08
14	1e-15	0.65	100	100	0	298.08
14	1e-15	0.6	100	100	0	298.08
14	1e-15	0.85	100	100	0	298.08
14	1e-15	0.55	100	100	0	298.08
14	1e-15	0.9	100	100	0	298.08
14	1e-15	0.75	100	100	0	298.08
14	1e-15	0.7	100	100	0	298.08
14	1e-15	0.95	100	100	0	298.08
14	1e-15	0.5	100	100	0	298.08
14	1e-15	0.8	100	100	0	298.08
15	1e-05	0.55	100	100	0	295.72
15	1e-05	0.9	100	100	0	295.72
15	1e-05	0.75	100	100	0	295.72
15	1e-05	0.85	100	100	0	295.72
15	1e-05	0.8	100	100	0	295.72
15	1e-05	0.7	100	100	0	295.72
15	1e-05	0.95	100	100	0	295.72
15	1e-05	0.5	100	100	0	295.72
15	1e-05	0.65	100	100	0	295.72
15	1e-05	0.6	100	100	0	295.72
15	1e-15	0.6	100	100	0	295.72
15	1e-15	0.65	100	100	0	295.72
15	1e-15	0.7	100	100	0	295.72
15	1e-15	0.95	100	100	0	295.72
15	1e-15	0.5	100	100	0	295.72
15	1e-15	0.8	100	100	0	295.72
15	1e-15	0.85	100	100	0	295.72
15	1e-15	0.9	100	100	0	295.72
15	1e-15	0.55	100	100	0	295.72
15	1e-15	0.75	100	100	0	295.72
15	1e-13	0.55	100	100	0	295.72
15	1e-13	0.9	100	100	0	295.72
15	1e-13	0.75	100	100	0	295.72
15	1e-13	0.85	100	100	0	295.72
15	1e-13	0.8	100	100	0	295.72
15	1e-13	0.7	100	100	0	295.72
15	1e-13	0.95	100	100	0	295.72
15	1e-13	0.5	100	100	0	295.72
15	1e-13	0.65	100	100	0	295.72
15	1e-13	0.6	100	100	0	295.72
15	1e-20	0.65	100	100	0	295.72
15	1e-20	0.6	100	100	0	295.72
15	1e-20	0.9	100	100	0	295.72
15	1e-20	0.55	100	100	0	295.72
15	1e-20	0.75	100	100	0	295.72
15	1e-20	0.85	100	100	0	295.72
15	1e-20	0.8	100	100	0	295.72
15	1e-20	0.7	100	100	0	295.72
15	1e-20	0.95	100	100	0	295.72
15	1e-20	0.5	100	100	0	295.72
15	1e-10	0.65	100	100	0	295.72
15	1e-10	0.6	100	100	0	295.72
15	1e-10	0.75	100	100	0	295.72
15	1e-10	0.55	100	100	0	295.72
15	1e-10	0.9	100	100	0	295.72
15	1e-10	0.85	100	100	0	295.72
15	1e-10	0.8	100	100	0	295.72
15	1e-10	0.5	100	100	0	295.72
15	1e-10	0.95	100	100	0	295.72
15	1e-10	0.7	100	100	0	295.72
15	1e-18	0.65	100	100	0	295.72
15	1e-18	0.6	100	100	0	295.72
15	1e-18	0.75	100	100	0	295.72
15	1e-18	0.9	100	100	0	295.72
15	1e-18	0.55	100	100	0	295.72
15	1e-18	0.85	100	100	0	295.72
15	1e-18	0.8	100	100	0	295.72
15	1e-18	0.95	100	100	0	295.72
15	1e-18	0.5	100	100	0	295.72
15	1e-18	0.7	100	100	0	295.72
15	0.001	0.6	100	100	0	295.72
15	0.001	0.65	100	100	0	295.72
15	0.001	0.95	100	100	0	295.72
15	0.001	0.5	100	100	0	295.72
15	0.001	0.7	100	100	0	295.72
15	0.001	0.8	100	100	0	295.72
15	0.001	0.85	100	100	0	295.72
15	0.001	0.75	100	100	0	295.72
15	0.001	0.9	100	100	0	295.72
15	0.001	0.55	100	100	0	295.72
15	1e-08	0.5	100	100	0	295.72
15	1e-08	0.95	100	100	0	295.72
15	1e-08	0.7	100	100	0	295.72
15	1e-08	0.8	100	100	0	295.72
15	1e-08	0.85	100	100	0	295.72
15	1e-08	0.75	100	100	0	295.72
15	1e-08	0.55	100	100	0	295.72
15	1e-08	0.9	100	100	0	295.72
15	1e-08	0.6	100	100	0	295.72
15	1e-08	0.65	100	100	0	295.72
16	1e-10	0.75	100	100	0	296.31
16	1e-10	0.55	100	100	0	296.31
16	1e-10	0.9	100	100	0	296.31
16	1e-10	0.85	100	100	0	296.31
16	1e-10	0.8	100	100	0	296.31
16	1e-10	0.95	100	100	0	296.31
16	1e-10	0.5	100	100	0	296.31
16	1e-10	0.7	100	100	0	296.31
16	1e-10	0.65	100	100	0	296.31
16	1e-10	0.6	100	100	0	296.31
16	1e-18	0.75	100	100	0	296.31
16	1e-18	0.9	100	100	0	296.31
16	1e-18	0.55	100	100	0	296.31
16	1e-18	0.85	100	100	0	296.31
16	1e-18	0.8	100	100	0	296.31
16	1e-18	0.95	100	100	0	296.31
16	1e-18	0.5	100	100	0	296.31
16	1e-18	0.7	100	100	0	296.31
16	1e-18	0.65	100	100	0	296.31
16	1e-18	0.6	100	100	0	296.31
16	0.001	0.65	100	100	0	296.31
16	0.001	0.6	100	100	0	296.31
16	0.001	0.9	100	100	0	296.31
16	0.001	0.55	100	100	0	296.31
16	0.001	0.75	100	100	0	296.31
16	0.001	0.85	100	100	0	296.31
16	0.001	0.8	100	100	0	296.31
16	0.001	0.7	100	100	0	296.31
16	0.001	0.95	100	100	0	296.31
16	0.001	0.5	100	100	0	296.31
16	1e-08	0.85	100	100	0	296.31
16	1e-08	0.55	100	100	0	296.31
16	1e-08	0.9	100	100	0	296.31
16	1e-08	0.75	100	100	0	296.31
16	1e-08	0.7	100	100	0	296.31
16	1e-08	0.5	100	100	0	296.31
16	1e-08	0.95	100	100	0	296.31
16	1e-08	0.8	100	100	0	296.31
16	1e-08	0.65	100	100	0	296.31
16	1e-08	0.6	100	100	0	296.31
16	1e-05	0.6	100	100	0	296.31
16	1e-05	0.65	100	100	0	296.31
16	1e-05	0.7	100	100	0	296.31
16	1e-05	0.5	100	100	0	296.31
16	1e-05	0.95	100	100	0	296.31
16	1e-05	0.8	100	100	0	296.31
16	1e-05	0.85	100	100	0	296.31
16	1e-05	0.9	100	100	0	296.31
16	1e-05	0.55	100	100	0	296.31
16	1e-05	0.75	100	100	0	296.31
16	1e-15	0.65	100	100	0	296.31
16	1e-15	0.6	100	100	0	296.31
16	1e-15	0.85	100	100	0	296.31
16	1e-15	0.9	100	100	0	296.31
16	1e-15	0.55	100	100	0	296.31
16	1e-15	0.75	100	100	0	296.31
16	1e-15	0.7	100	100	0	296.31
16	1e-15	0.95	100	100	0	296.31
16	1e-15	0.5	100	100	0	296.31
16	1e-15	0.8	100	100	0	296.31
16	1e-13	0.7	100	100	0	296.31
16	1e-13	0.5	100	100	0	296.31
16	1e-13	0.95	100	100	0	296.31
16	1e-13	0.8	100	100	0	296.31
16	1e-13	0.85	100	100	0	296.31
16	1e-13	0.9	100	100	0	296.31
16	1e-13	0.55	100	100	0	296.31
16	1e-13	0.75	100	100	0	296.31
16	1e-13	0.6	100	100	0	296.31
16	1e-13	0.65	100	100	0	296.31
16	1e-20	0.85	100	100	0	296.31
16	1e-20	0.75	100	100	0	296.31
16	1e-20	0.55	100	100	0	296.31
16	1e-20	0.9	100	100	0	296.31
16	1e-20	0.95	100	100	0	296.31
16	1e-20	0.5	100	100	0	296.31
16	1e-20	0.7	100	100	0	296.31
16	1e-20	0.8	100	100	0	296.31
16	1e-20	0.65	100	100	0	296.31
16	1e-20	0.6	100	100	0	296.31
17	1e-08	0.65	100	100	0	294.51
17	1e-08	0.6	100	100	0	294.51
17	1e-08	0.85	100	100	0	294.51
17	1e-08	0.75	100	100	0	294.51
17	1e-08	0.55	100	100	0	294.51
17	1e-08	0.9	100	100	0	294.51
17	1e-08	0.95	100	100	0	294.51
17	1e-08	0.5	100	100	0	294.51
17	1e-08	0.7	100	100	0	294.51
17	1e-08	0.8	100	100	0	294.51
17	0.001	0.6	100	100	0	294.51
17	0.001	0.65	100	100	0	294.51
17	0.001	0.8	100	100	0	294.51
17	0.001	0.7	100	100	0	294.51
17	0.001	0.5	100	100	0	294.51
17	0.001	0.95	100	100	0	294.51
17	0.001	0.55	100	100	0	294.51
17	0.001	0.9	100	100	0	294.51
17	0.001	0.75	100	100	0	294.51
17	0.001	0.85	100	100	0	294.51
17	1e-18	0.85	100	100	0	294.51
17	1e-18	0.75	100	100	0	294.51
17	1e-18	0.55	100	100	0	294.51
17	1e-18	0.9	100	100	0	294.51
17	1e-18	0.95	100	100	0	294.51
17	1e-18	0.5	100	100	0	294.51
17	1e-18	0.7	100	100	0	294.51
17	1e-18	0.8	100	100	0	294.51
17	1e-18	0.65	100	100	0	294.51
17	1e-18	0.6	100	100	0	294.51
17	1e-10	0.8	100	100	0	294.51
17	1e-10	0.7	100	100	0	294.51
17	1e-10	0.95	100	100	0	294.51
17	1e-10	0.5	100	100	0	294.51
17	1e-10	0.55	100	100	0	294.51
17	1e-10	0.9	100	100	0	294.51
17	1e-10	0.75	100	100	0	294.51
17	1e-10	0.85	100	100	0	294.51
17	1e-10	0.6	100	100	0	294.51
17	1e-10	0.65	100	100	0	294.51
17	1e-13	0.6	100	100	0	294.51
17	1e-13	0.65	100	100	0	294.51
17	1e-13	0.5	100	100	0	294.51
17	1e-13	0.95	100	100	0	294.51
17	1e-13	0.7	100	100	0	294.51
17	1e-13	0.8	100	100	0	294.51
17	1e-13	0.85	100	100	0	294.51
17	1e-13	0.75	100	100	0	294.51
17	1e-13	0.9	100	100	0	294.51
17	1e-13	0.55	100	100	0	294.51
17	1e-20	0.65	100	100	0	294.51
17	1e-20	0.6	100	100	0	294.51
17	1e-20	0.85	100	100	0	294.51
17	1e-20	0.75	100	100	0	294.51
17	1e-20	0.9	100	100	0	294.51
17	1e-20	0.55	100	100	0	294.51
17	1e-20	0.95	100	100	0	294.51
17	1e-20	0.5	100	100	0	294.51
17	1e-20	0.7	100	100	0	294.51
17	1e-20	0.8	100	100	0	294.51
17	1e-05	0.65	100	100	0	294.51
17	1e-05	0.6	100	100	0	294.51
17	1e-05	0.9	100	100	0	294.51
17	1e-05	0.55	100	100	0	294.51
17	1e-05	0.75	100	100	0	294.51
17	1e-05	0.85	100	100	0	294.51
17	1e-05	0.8	100	100	0	294.51
17	1e-05	0.7	100	100	0	294.51
17	1e-05	0.5	100	100	0	294.51
17	1e-05	0.95	100	100	0	294.51
17	1e-15	0.8	100	100	0	294.51
17	1e-15	0.5	100	100	0	294.51
17	1e-15	0.95	100	100	0	294.51
17	1e-15	0.7	100	100	0	294.51
17	1e-15	0.75	100	100	0	294.51
17	1e-15	0.55	100	100	0	294.51
17	1e-15	0.9	100	100	0	294.51
17	1e-15	0.85	100	100	0	294.51
17	1e-15	0.6	100	100	0	294.51
17	1e-15	0.65	100	100	0	294.51
18	1e-13	0.65	100	100	0	298.92
18	1e-13	0.6	100	100	0	298.92
18	1e-13	0.75	100	100	0	298.92
18	1e-13	0.9	100	100	0	298.92
18	1e-13	0.55	100	100	0	298.92
18	1e-13	0.85	100	100	0	298.92
18	1e-13	0.8	100	100	0	298.92
18	1e-13	0.5	100	100	0	298.92
18	1e-13	0.95	100	100	0	298.92
18	1e-13	0.7	100	100	0	298.92
18	1e-20	0.7	100	100	0	298.92
18	1e-20	0.5	100	100	0	298.92
18	1e-20	0.95	100	100	0	298.92
18	1e-20	0.8	100	100	0	298.92
18	1e-20	0.85	100	100	0	298.92
18	1e-20	0.55	100	100	0	298.92
18	1e-20	0.9	100	100	0	298.92
18	1e-20	0.75	100	100	0	298.92
18	1e-20	0.6	100	100	0	298.92
18	1e-20	0.65	100	100	0	298.92
18	1e-05	0.85	100	100	0	298.92
18	1e-05	0.55	100	100	0	298.92
18	1e-05	0.9	100	100	0	298.92
18	1e-05	0.75	100	100	0	298.92
18	1e-05	0.7	100	100	0	298.92
18	1e-05	0.95	100	100	0	298.92
18	1e-05	0.5	100	100	0	298.92
18	1e-05	0.8	100	100	0	298.92
18	1e-05	0.65	100	100	0	298.92
18	1e-05	0.6	100	100	0	298.92
18	1e-15	0.9	100	100	0	298.92
18	1e-15	0.55	100	100	0	298.92
18	1e-15	0.75	100	100	0	298.92
18	1e-15	0.85	100	100	0	298.92
18	1e-15	0.8	100	100	0	298.92
18	1e-15	0.7	100	100	0	298.92
18	1e-15	0.95	100	100	0	298.92
18	1e-15	0.5	100	100	0	298.92
18	1e-15	0.65	100	100	0	298.92
18	1e-15	0.6	100	100	0	298.92
18	1e-08	0.8	100	100	0	298.92
18	1e-08	0.7	100	100	0	298.92
18	1e-08	0.5	100	100	0	298.92
18	1e-08	0.95	100	100	0	298.92
18	1e-08	0.9	100	100	0	298.92
18	1e-08	0.55	100	100	0	298.92
18	1e-08	0.75	100	100	0	298.92
18	1e-08	0.85	100	100	0	298.92
18	1e-08	0.6	100	100	0	298.92
18	1e-08	0.65	100	100	0	298.92
18	1e-10	0.6	100	100	0	298.92
18	1e-10	0.65	100	100	0	298.92
18	1e-10	0.7	100	100	0	298.92
18	1e-10	0.95	100	100	0	298.92
18	1e-10	0.5	100	100	0	298.92
18	1e-10	0.8	100	100	0	298.92
18	1e-10	0.85	100	100	0	298.92
18	1e-10	0.9	100	100	0	298.92
18	1e-10	0.55	100	100	0	298.92
18	1e-10	0.75	100	100	0	298.92
18	1e-18	0.8	100	100	0	298.92
18	1e-18	0.95	100	100	0	298.92
18	1e-18	0.5	100	100	0	298.92
18	1e-18	0.7	100	100	0	298.92
18	1e-18	0.75	100	100	0	298.92
18	1e-18	0.9	100	100	0	298.92
18	1e-18	0.55	100	100	0	298.92
18	1e-18	0.85	100	100	0	298.92
18	1e-18	0.6	100	100	0	298.92
18	1e-18	0.65	100	100	0	298.92
18	0.001	0.6	100	100	0	298.92
18	0.001	0.65	100	100	0	298.92
18	0.001	0.8	100	100	0	298.92
18	0.001	0.7	100	100	0	298.92
18	0.001	0.95	100	100	0	298.92
18	0.001	0.5	100	100	0	298.92
18	0.001	0.9	100	100	0	298.92
18	0.001	0.55	100	100	0	298.92
18	0.001	0.75	100	100	0	298.92
18	0.001	0.85	100	100	0	298.92
19	1e-18	0.65	100	100	0	297.07
19	1e-18	0.6	100	100	0	297.07
19	1e-18	0.85	100	100	0	297.07
19	1e-18	0.75	100	100	0	297.07
19	1e-18	0.9	100	100	0	297.07
19	1e-18	0.55	100	100	0	297.07
19	1e-18	0.95	100	100	0	297.07
19	1e-18	0.5	100	100	0	297.07
19	1e-18	0.7	100	100	0	297.07
19	1e-18	0.8	100	100	0	297.07
19	1e-10	0.65	100	100	0	297.07
19	1e-10	0.6	100	100	0	297.07
19	1e-10	0.85	100	100	0	297.07
19	1e-10	0.9	100	100	0	297.07
19	1e-10	0.55	100	100	0	297.07
19	1e-10	0.75	100	100	0	297.07
19	1e-10	0.7	100	100	0	297.07
19	1e-10	0.95	100	100	0	297.07
19	1e-10	0.5	100	100	0	297.07
19	1e-10	0.8	100	100	0	297.07
19	0.001	0.6	100	100	0	297.07
19	0.001	0.65	100	100	0	297.07
19	0.001	0.7	100	100	0	297.07
19	0.001	0.95	100	100	0	297.07
19	0.001	0.5	100	100	0	297.07
19	0.001	0.8	100	100	0	297.07
19	0.001	0.85	100	100	0	297.07
19	0.001	0.55	100	100	0	297.07
19	0.001	0.9	100	100	0	297.07
19	0.001	0.75	100	100	0	297.07
19	1e-08	0.65	100	100	0	297.07
19	1e-08	0.6	100	100	0	297.07
19	1e-08	0.9	100	100	0	297.07
19	1e-08	0.55	100	100	0	297.07
19	1e-08	0.75	100	100	0	297.07
19	1e-08	0.85	100	100	0	297.07
19	1e-08	0.8	100	100	0	297.07
19	1e-08	0.7	100	100	0	297.07
19	1e-08	0.95	100	100	0	297.07
19	1e-08	0.5	100	100	0	297.07
19	1e-05	0.6	100	100	0	297.07
19	1e-05	0.65	100	100	0	297.07
19	1e-05	0.7	100	100	0	297.07
19	1e-05	0.5	100	100	0	297.07
19	1e-05	0.95	100	100	0	297.07
19	1e-05	0.8	100	100	0	297.07
19	1e-05	0.85	100	100	0	297.07
19	1e-05	0.9	100	100	0	297.07
19	1e-05	0.55	100	100	0	297.07
19	1e-05	0.75	100	100	0	297.07
19	1e-15	0.6	100	100	0	297.07
19	1e-15	0.65	100	100	0	297.07
19	1e-15	0.95	100	100	0	297.07
19	1e-15	0.5	100	100	0	297.07
19	1e-15	0.7	100	100	0	297.07
19	1e-15	0.8	100	100	0	297.07
19	1e-15	0.85	100	100	0	297.07
19	1e-15	0.75	100	100	0	297.07
19	1e-15	0.9	100	100	0	297.07
19	1e-15	0.55	100	100	0	297.07
19	1e-13	0.7	100	100	0	297.07
19	1e-13	0.5	100	100	0	297.07
19	1e-13	0.95	100	100	0	297.07
19	1e-13	0.8	100	100	0	297.07
19	1e-13	0.85	100	100	0	297.07
19	1e-13	0.9	100	100	0	297.07
19	1e-13	0.55	100	100	0	297.07
19	1e-13	0.75	100	100	0	297.07
19	1e-13	0.6	100	100	0	297.07
19	1e-13	0.65	100	100	0	297.07
19	1e-20	0.85	100	100	0	297.13
19	1e-20	0.9	100	100	0	297.13
19	1e-20	0.55	100	100	0	297.13
19	1e-20	0.75	100	100	0	297.13
19	1e-20	0.7	100	100	0	297.13
19	1e-20	0.95	100	100	0	297.13
19	1e-20	0.5	100	100	0	297.13
19	1e-20	0.8	100	100	0	297.13
19	1e-20	0.65	100	100	0	297.13
19	1e-20	0.6	100	100	0	297.13
20	1e-08	0.55	100	100	0	294.88
20	1e-08	0.9	100	100	0	294.88
20	1e-08	0.75	100	100	0	294.88
20	1e-08	0.85	100	100	0	294.88
20	1e-08	0.8	100	100	0	294.88
20	1e-08	0.7	100	100	0	294.88
20	1e-08	0.95	100	100	0	294.88
20	1e-08	0.5	100	100	0	294.88
20	1e-08	0.65	100	100	0	294.88
20	1e-08	0.6	100	100	0	294.88
20	1e-18	0.6	100	100	0	294.88
20	1e-18	0.65	100	100	0	294.88
20	1e-18	0.8	100	100	0	294.88
20	1e-18	0.7	100	100	0	294.88
20	1e-18	0.95	100	100	0	294.88
20	1e-18	0.5	100	100	0	294.88
20	1e-18	0.9	100	100	0	294.88
20	1e-18	0.55	100	100	0	294.88
20	1e-18	0.75	100	100	0	294.88
20	1e-18	0.85	100	100	0	294.88
20	0.001	0.7	100	100	0	294.88
20	0.001	0.5	100	100	0	294.88
20	0.001	0.95	100	100	0	294.88
20	0.001	0.8	100	100	0	294.88
20	0.001	0.85	100	100	0	294.88
20	0.001	0.9	100	100	0	294.88
20	0.001	0.55	100	100	0	294.88
20	0.001	0.75	100	100	0	294.88
20	0.001	0.6	100	100	0	294.88
20	0.001	0.65	100	100	0	294.88
20	1e-10	0.5	100	100	0	294.88
20	1e-10	0.95	100	100	0	294.88
20	1e-10	0.7	100	100	0	294.88
20	1e-10	0.8	100	100	0	294.88
20	1e-10	0.85	100	100	0	294.88
20	1e-10	0.75	100	100	0	294.88
20	1e-10	0.9	100	100	0	294.88
20	1e-10	0.55	100	100	0	294.88
20	1e-10	0.6	100	100	0	294.88
20	1e-10	0.65	100	100	0	294.88
20	1e-13	0.8	100	100	0	294.88
20	1e-13	0.5	100	100	0	294.88
20	1e-13	0.95	100	100	0	294.88
20	1e-13	0.7	100	100	0	294.88
20	1e-13	0.75	100	100	0	294.88
20	1e-13	0.9	100	100	0	294.88
20	1e-13	0.55	100	100	0	294.88
20	1e-13	0.85	100	100	0	294.88
20	1e-13	0.6	100	100	0	294.88
20	1e-13	0.65	100	100	0	294.88
20	1e-20	0.65	100	100	0	294.88
20	1e-20	0.6	100	100	0	294.88
20	1e-20	0.55	100	100	0	294.88
20	1e-20	0.9	100	100	0	294.88
20	1e-20	0.75	100	100	0	294.88
20	1e-20	0.85	100	100	0	294.88
20	1e-20	0.8	100	100	0	294.88
20	1e-20	0.7	100	100	0	294.88
20	1e-20	0.5	100	100	0	294.88
20	1e-20	0.95	100	100	0	294.88
20	1e-05	0.6	100	100	0	294.88
20	1e-05	0.65	100	100	0	294.88
20	1e-05	0.7	100	100	0	294.88
20	1e-05	0.5	100	100	0	294.88
20	1e-05	0.95	100	100	0	294.88
20	1e-05	0.8	100	100	0	294.88
20	1e-05	0.85	100	100	0	294.88
20	1e-05	0.9	100	100	0	294.88
20	1e-05	0.55	100	100	0	294.88
20	1e-05	0.75	100	100	0	294.88
20	1e-15	0.85	100	100	0	294.88
20	1e-15	0.9	100	100	0	294.88
20	1e-15	0.55	100	100	0	294.88
20	1e-15	0.75	100	100	0	294.88
20	1e-15	0.7	100	100	0	294.88
20	1e-15	0.95	100	100	0	294.88
20	1e-15	0.5	100	100	0	294.88
20	1e-15	0.8	100	100	0	294.88
20	1e-15	0.65	100	100	0	294.88
20	1e-15	0.6	100	100	0	294.88
21	1e-08	0.6	100	100	0	298.37
21	1e-08	0.65	100	100	0	298.37
21	1e-08	0.95	100	100	0	298.37
21	1e-08	0.5	100	100	0	298.37
21	1e-08	0.7	100	100	0	298.37
21	1e-08	0.8	100	100	0	298.37
21	1e-08	0.85	100	100	0	298.37
21	1e-08	0.75	100	100	0	298.37
21	1e-08	0.9	100	100	0	298.37
21	1e-08	0.55	100	100	0	298.37
21	0.001	0.6	100	100	0	298.37
21	0.001	0.65	100	100	0	298.37
21	0.001	0.8	100	100	0	298.37
21	0.001	0.7	100	100	0	298.37
21	0.001	0.5	100	100	0	298.37
21	0.001	0.95	100	100	0	298.37
21	0.001	0.9	100	100	0	298.37
21	0.001	0.55	100	100	0	298.37
21	0.001	0.75	100	100	0	298.37
21	0.001	0.85	100	100	0	298.37
21	1e-18	0.65	100	100	0	298.37
21	1e-18	0.6	100	100	0	298.37
21	1e-18	0.75	100	100	0	298.37
21	1e-18	0.55	100	100	0	298.37
21	1e-18	0.9	100	100	0	298.37
21	1e-18	0.85	100	100	0	298.37
21	1e-18	0.8	100	100	0	298.37
21	1e-18	0.5	100	100	0	298.37
21	1e-18	0.95	100	100	0	298.37
21	1e-18	0.7	100	100	0	298.37
21	1e-10	0.6	100	100	0	298.37
21	1e-10	0.65	100	100	0	298.37
21	1e-10	0.5	100	100	0	298.37
21	1e-10	0.95	100	100	0	298.37
21	1e-10	0.7	100	100	0	298.37
21	1e-10	0.8	100	100	0	298.37
21	1e-10	0.85	100	100	0	298.37
21	1e-10	0.75	100	100	0	298.37
21	1e-10	0.9	100	100	0	298.37
21	1e-10	0.55	100	100	0	298.37
21	1e-20	0.85	100	100	0	298.37
21	1e-20	0.55	100	100	0	298.37
21	1e-20	0.9	100	100	0	298.37
21	1e-20	0.75	100	100	0	298.37
21	1e-20	0.7	100	100	0	298.37
21	1e-20	0.95	100	100	0	298.37
21	1e-20	0.5	100	100	0	298.37
21	1e-20	0.8	100	100	0	298.37
21	1e-20	0.65	100	100	0	298.37
21	1e-20	0.6	100	100	0	298.37
21	1e-13	0.7	100	100	0	298.37
21	1e-13	0.95	100	100	0	298.37
21	1e-13	0.5	100	100	0	298.37
21	1e-13	0.8	100	100	0	298.37
21	1e-13	0.85	100	100	0	298.37
21	1e-13	0.55	100	100	0	298.37
21	1e-13	0.9	100	100	0	298.37
21	1e-13	0.75	100	100	0	298.37
21	1e-13	0.6	100	100	0	298.37
21	1e-13	0.65	100	100	0	298.37
21	1e-15	0.8	100	100	0	298.37
21	1e-15	0.7	100	100	0	298.37
21	1e-15	0.95	100	100	0	298.37
21	1e-15	0.5	100	100	0	298.37
21	1e-15	0.55	100	100	0	298.37
21	1e-15	0.9	100	100	0	298.37
21	1e-15	0.75	100	100	0	298.37
21	1e-15	0.85	100	100	0	298.37
21	1e-15	0.6	100	100	0	298.37
21	1e-15	0.65	100	100	0	298.37
21	1e-05	0.8	100	100	0	298.37
21	1e-05	0.7	100	100	0	298.37
21	1e-05	0.95	100	100	0	298.37
21	1e-05	0.5	100	100	0	298.37
21	1e-05	0.9	100	100	0	298.37
21	1e-05	0.55	100	100	0	298.37
21	1e-05	0.75	100	100	0	298.37
21	1e-05	0.85	100	100	0	298.37
21	1e-05	0.6	100	100	0	298.37
21	1e-05	0.65	100	100	0	298.37
22	1e-18	0.6	100	100	0	296.2
22	1e-18	0.65	100	100	0	296.2
22	1e-18	0.7	100	100	0	296.2
22	1e-18	0.95	100	100	0	296.2
22	1e-18	0.5	100	100	0	296.2
22	1e-18	0.8	100	100	0	296.2
22	1e-18	0.85	100	100	0	296.2
22	1e-18	0.9	100	100	0	296.2
22	1e-18	0.55	100	100	0	296.2
22	1e-18	0.75	100	100	0	296.2
22	1e-10	0.6	100	100	0	296.2
22	1e-10	0.65	100	100	0	296.2
22	1e-10	0.8	100	100	0	296.2
22	1e-10	0.95	100	100	0	296.2
22	1e-10	0.5	100	100	0	296.2
22	1e-10	0.7	100	100	0	296.2
22	1e-10	0.75	100	100	0	296.2
22	1e-10	0.9	100	100	0	296.2
22	1e-10	0.55	100	100	0	296.2
22	1e-10	0.85	100	100	0	296.2
22	0.001	0.65	100	100	0	296.2
22	0.001	0.6	100	100	0	296.2
22	0.001	0.55	100	100	0	296.2
22	0.001	0.9	100	100	0	296.2
22	0.001	0.75	100	100	0	296.2
22	0.001	0.85	100	100	0	296.2
22	0.001	0.8	100	100	0	296.2
22	0.001	0.7	100	100	0	296.2
22	0.001	0.5	100	100	0	296.2
22	0.001	0.95	100	100	0	296.2
22	1e-08	0.6	100	100	0	296.2
22	1e-08	0.65	100	100	0	296.2
22	1e-08	0.5	100	100	0	296.2
22	1e-08	0.95	100	100	0	296.2
22	1e-08	0.7	100	100	0	296.2
22	1e-08	0.8	100	100	0	296.2
22	1e-08	0.85	100	100	0	296.2
22	1e-08	0.75	100	100	0	296.2
22	1e-08	0.55	100	100	0	296.2
22	1e-08	0.9	100	100	0	296.2
22	1e-15	0.7	100	100	0	296.2
22	1e-15	0.5	100	100	0	296.2
22	1e-15	0.95	100	100	0	296.2
22	1e-15	0.8	100	100	0	296.2
22	1e-15	0.85	100	100	0	296.2
22	1e-15	0.55	100	100	0	296.2
22	1e-15	0.9	100	100	0	296.2
22	1e-15	0.75	100	100	0	296.2
22	1e-15	0.6	100	100	0	296.2
22	1e-15	0.65	100	100	0	296.2
22	1e-05	0.5	100	100	0	296.2
22	1e-05	0.95	100	100	0	296.2
22	1e-05	0.7	100	100	0	296.2
22	1e-05	0.8	100	100	0	296.2
22	1e-05	0.85	100	100	0	296.2
22	1e-05	0.75	100	100	0	296.2
22	1e-05	0.55	100	100	0	296.2
22	1e-05	0.9	100	100	0	296.2
22	1e-05	0.6	100	100	0	296.2
22	1e-05	0.65	100	100	0	296.2
22	1e-20	0.9	100	100	0	296.2
22	1e-20	0.55	100	100	0	296.2
22	1e-20	0.75	100	100	0	296.2
22	1e-20	0.85	100	100	0	296.2
22	1e-20	0.8	100	100	0	296.2
22	1e-20	0.7	100	100	0	296.2
22	1e-20	0.95	100	100	0	296.2
22	1e-20	0.5	100	100	0	296.2
22	1e-20	0.65	100	100	0	296.2
22	1e-20	0.6	100	100	0	296.2
22	1e-13	0.85	100	100	0	296.2
22	1e-13	0.75	100	100	0	296.2
22	1e-13	0.9	100	100	0	296.2
22	1e-13	0.55	100	100	0	296.2
22	1e-13	0.95	100	100	0	296.2
22	1e-13	0.5	100	100	0	296.2
22	1e-13	0.7	100	100	0	296.2
22	1e-13	0.8	100	100	0	296.2
22	1e-13	0.65	100	100	0	296.2
22	1e-13	0.6	100	100	0	296.2
23	1e-13	0.6	100	100	0	297.73
23	1e-13	0.65	100	100	0	297.73
23	1e-13	0.8	100	100	0	297.73
23	1e-13	0.7	100	100	0	297.73
23	1e-13	0.95	100	100	0	297.73
23	1e-13	0.5	100	100	0	297.73
23	1e-13	0.9	100	100	0	297.73
23	1e-13	0.55	100	100	0	297.73
23	1e-13	0.75	100	100	0	297.73
23	1e-13	0.85	100	100	0	297.73
23	1e-20	0.75	100	100	0	297.87
23	1e-20	0.55	100	100	0	297.87
23	1e-20	0.9	100	100	0	297.87
23	1e-20	0.85	100	100	0	297.87
23	1e-20	0.8	100	100	0	297.87
23	1e-20	0.95	100	100	0	297.87
23	1e-20	0.5	100	100	0	297.87
23	1e-20	0.7	100	100	0	297.87
23	1e-20	0.65	100	100	0	297.87
23	1e-20	0.6	100	100	0	297.87
23	1e-05	0.85	100	100	0	297.73
23	1e-05	0.75	100	100	0	297.73
23	1e-05	0.55	100	100	0	297.73
23	1e-05	0.9	100	100	0	297.73
23	1e-05	0.95	100	100	0	297.73
23	1e-05	0.5	100	100	0	297.73
23	1e-05	0.7	100	100	0	297.73
23	1e-05	0.8	100	100	0	297.73
23	1e-05	0.65	100	100	0	297.73
23	1e-05	0.6	100	100	0	297.73
23	1e-15	0.6	100	100	0	297.73
23	1e-15	0.65	100	100	0	297.73
23	1e-15	0.8	100	100	0	297.73
23	1e-15	0.7	100	100	0	297.73
23	1e-15	0.95	100	100	0	297.73
23	1e-15	0.5	100	100	0	297.73
23	1e-15	0.9	100	100	0	297.73
23	1e-15	0.55	100	100	0	297.73
23	1e-15	0.75	100	100	0	297.73
23	1e-15	0.85	100	100	0	297.73
23	1e-08	0.8	100	100	0	297.73
23	1e-08	0.7	100	100	0	297.73
23	1e-08	0.5	100	100	0	297.73
23	1e-08	0.95	100	100	0	297.73
23	1e-08	0.55	100	100	0	297.73
23	1e-08	0.9	100	100	0	297.73
23	1e-08	0.75	100	100	0	297.73
23	1e-08	0.85	100	100	0	297.73
23	1e-08	0.6	100	100	0	297.73
23	1e-08	0.65	100	100	0	297.73
23	1e-10	0.75	100	100	0	297.73
23	1e-10	0.9	100	100	0	297.73
23	1e-10	0.55	100	100	0	297.73
23	1e-10	0.85	100	100	0	297.73
23	1e-10	0.8	100	100	0	297.73
23	1e-10	0.95	100	100	0	297.73
23	1e-10	0.5	100	100	0	297.73
23	1e-10	0.7	100	100	0	297.73
23	1e-10	0.65	100	100	0	297.73
23	1e-10	0.6	100	100	0	297.73
23	1e-18	0.65	100	100	0	297.87
23	1e-18	0.6	100	100	0	297.87
23	1e-18	0.55	100	100	0	297.87
23	1e-18	0.9	100	100	0	297.87
23	1e-18	0.75	100	100	0	297.87
23	1e-18	0.85	100	100	0	297.87
23	1e-18	0.8	100	100	0	297.87
23	1e-18	0.7	100	100	0	297.87
23	1e-18	0.95	100	100	0	297.87
23	1e-18	0.5	100	100	0	297.87
23	0.001	0.85	100	100	0	297.73
23	0.001	0.75	100	100	0	297.73
23	0.001	0.9	100	100	0	297.73
23	0.001	0.55	100	100	0	297.73
23	0.001	0.5	100	100	0	297.73
23	0.001	0.95	100	100	0	297.73
23	0.001	0.7	100	100	0	297.73
23	0.001	0.8	100	100	0	297.73
23	0.001	0.65	100	100	0	297.73
23	0.001	0.6	100	100	0	297.73
24	1e-20	0.9	100	100	0	295.69
24	1e-20	0.55	100	100	0	295.69
24	1e-20	0.75	100	100	0	295.69
24	1e-20	0.85	100	100	0	295.69
24	1e-20	0.8	100	100	0	295.69
24	1e-20	0.7	100	100	0	295.69
24	1e-20	0.95	100	100	0	295.69
24	1e-20	0.5	100	100	0	295.69
24	1e-20	0.65	100	100	0	295.69
24	1e-20	0.6	100	100	0	295.69
24	1e-13	0.6	100	100	0	295.69
24	1e-13	0.65	100	100	0	295.69
24	1e-13	0.95	100	100	0	295.69
24	1e-13	0.5	100	100	0	295.69
24	1e-13	0.7	100	100	0	295.69
24	1e-13	0.8	100	100	0	295.69
24	1e-13	0.85	100	100	0	295.69
24	1e-13	0.75	100	100	0	295.69
24	1e-13	0.55	100	100	0	295.69
24	1e-13	0.9	100	100	0	295.69
24	1e-15	0.8	100	100	0	295.69
24	1e-15	0.7	100	100	0	295.69
24	1e-15	0.5	100	100	0	295.69
24	1e-15	0.95	100	100	0	295.69
24	1e-15	0.55	100	100	0	295.69
24	1e-15	0.9	100	100	0	295.69
24	1e-15	0.75	100	100	0	295.69
24	1e-15	0.85	100	100	0	295.69
24	1e-15	0.6	100	100	0	295.69
24	1e-15	0.65	100	100	0	295.69
24	1e-05	0.65	100	100	0	295.69
24	1e-05	0.6	100	100	0	295.69
24	1e-05	0.85	100	100	0	295.69
24	1e-05	0.75	100	100	0	295.69
24	1e-05	0.9	100	100	0	295.69
24	1e-05	0.55	100	100	0	295.69
24	1e-05	0.5	100	100	0	295.69
24	1e-05	0.95	100	100	0	295.69
24	1e-05	0.7	100	100	0	295.69
24	1e-05	0.8	100	100	0	295.69
24	1e-08	0.75	100	100	0	295.69
24	1e-08	0.55	100	100	0	295.69
24	1e-08	0.9	100	100	0	295.69
24	1e-08	0.85	100	100	0	295.69
24	1e-08	0.8	100	100	0	295.69
24	1e-08	0.95	100	100	0	295.69
24	1e-08	0.5	100	100	0	295.69
24	1e-08	0.7	100	100	0	295.69
24	1e-08	0.65	100	100	0	295.69
24	1e-08	0.6	100	100	0	295.69
24	0.001	0.8	100	100	0	295.69
24	0.001	0.7	100	100	0	295.69
24	0.001	0.5	100	100	0	295.69
24	0.001	0.95	100	100	0	295.69
24	0.001	0.55	100	100	0	295.69
24	0.001	0.9	100	100	0	295.69
24	0.001	0.75	100	100	0	295.69
24	0.001	0.85	100	100	0	295.69
24	0.001	0.6	100	100	0	295.69
24	0.001	0.65	100	100	0	295.69
24	1e-18	0.6	100	100	0	295.69
24	1e-18	0.65	100	100	0	295.69
24	1e-18	0.8	100	100	0	295.69
24	1e-18	0.7	100	100	0	295.69
24	1e-18	0.5	100	100	0	295.69
24	1e-18	0.95	100	100	0	295.69
24	1e-18	0.9	100	100	0	295.69
24	1e-18	0.55	100	100	0	295.69
24	1e-18	0.75	100	100	0	295.69
24	1e-18	0.85	100	100	0	295.69
24	1e-10	0.65	100	100	0	295.69
24	1e-10	0.6	100	100	0	295.69
24	1e-10	0.9	100	100	0	295.69
24	1e-10	0.55	100	100	0	295.69
24	1e-10	0.75	100	100	0	295.69
24	1e-10	0.85	100	100	0	295.69
24	1e-10	0.8	100	100	0	295.69
24	1e-10	0.7	100	100	0	295.69
24	1e-10	0.95	100	100	0	295.69
24	1e-10	0.5	100	100	0	295.69
25	1e-10	0.8	100	100	0	297.63
25	1e-10	0.7	100	100	0	297.63
25	1e-10	0.5	100	100	0	297.63
25	1e-10	0.95	100	100	0	297.63
25	1e-10	0.9	100	100	0	297.63
25	1e-10	0.55	100	100	0	297.63
25	1e-10	0.75	100	100	0	297.63
25	1e-10	0.85	100	100	0	297.63
25	1e-10	0.6	100	100	0	297.63
25	1e-10	0.65	100	100	0	297.63
25	1e-18	0.55	100	100	0	297.63
25	1e-18	0.9	100	100	0	297.63
25	1e-18	0.75	100	100	0	297.63
25	1e-18	0.85	100	100	0	297.63
25	1e-18	0.8	100	100	0	297.63
25	1e-18	0.7	100	100	0	297.63
25	1e-18	0.95	100	100	0	297.63
25	1e-18	0.5	100	100	0	297.63
25	1e-18	0.65	100	100	0	297.63
25	1e-18	0.6	100	100	0	297.63
25	0.001	0.65	100	100	0	297.63
25	0.001	0.6	100	100	0	297.63
25	0.001	0.85	100	100	0	297.63
25	0.001	0.55	100	100	0	297.63
25	0.001	0.9	100	100	0	297.63
25	0.001	0.75	100	100	0	297.63
25	0.001	0.7	100	100	0	297.63
25	0.001	0.95	100	100	0	297.63
25	0.001	0.5	100	100	0	297.63
25	0.001	0.8	100	100	0	297.63
25	1e-08	0.8	100	100	0	297.63
25	1e-08	0.95	100	100	0	297.63
25	1e-08	0.5	100	100	0	297.63
25	1e-08	0.7	100	100	0	297.63
25	1e-08	0.75	100	100	0	297.63
25	1e-08	0.55	100	100	0	297.63
25	1e-08	0.9	100	100	0	297.63
25	1e-08	0.85	100	100	0	297.63
25	1e-08	0.6	100	100	0	297.63
25	1e-08	0.65	100	100	0	297.63
25	1e-05	0.65	100	100	0	297.63
25	1e-05	0.6	100	100	0	297.63
25	1e-05	0.85	100	100	0	297.63
25	1e-05	0.75	100	100	0	297.63
25	1e-05	0.55	100	100	0	297.63
25	1e-05	0.9	100	100	0	297.63
25	1e-05	0.95	100	100	0	297.63
25	1e-05	0.5	100	100	0	297.63
25	1e-05	0.7	100	100	0	297.63
25	1e-05	0.8	100	100	0	297.63
25	1e-15	0.85	100	100	0	297.63
25	1e-15	0.75	100	100	0	297.63
25	1e-15	0.9	100	100	0	297.63
25	1e-15	0.55	100	100	0	297.63
25	1e-15	0.95	100	100	0	297.63
25	1e-15	0.5	100	100	0	297.63
25	1e-15	0.7	100	100	0	297.63
25	1e-15	0.8	100	100	0	297.63
25	1e-15	0.65	100	100	0	297.63
25	1e-15	0.6	100	100	0	297.63
25	1e-13	0.6	100	100	0	297.63
25	1e-13	0.65	100	100	0	297.63
25	1e-13	0.8	100	100	0	297.63
25	1e-13	0.7	100	100	0	297.63
25	1e-13	0.5	100	100	0	297.63
25	1e-13	0.95	100	100	0	297.63
25	1e-13	0.55	100	100	0	297.63
25	1e-13	0.9	100	100	0	297.63
25	1e-13	0.75	100	100	0	297.63
25	1e-13	0.85	100	100	0	297.63
25	1e-20	0.8	100	100	0	297.63
25	1e-20	0.7	100	100	0	297.63
25	1e-20	0.95	100	100	0	297.63
25	1e-20	0.5	100	100	0	297.63
25	1e-20	0.9	100	100	0	297.63
25	1e-20	0.55	100	100	0	297.63
25	1e-20	0.75	100	100	0	297.63
25	1e-20	0.85	100	100	0	297.63
25	1e-20	0.6	100	100	0	297.63
25	1e-20	0.65	100	100	0	297.63
26	1e-18	0.85	100	100	0	292.39
26	1e-18	0.75	100	100	0	292.39
26	1e-18	0.9	100	100	0	292.39
26	1e-18	0.55	100	100	0	292.39
26	1e-18	0.5	100	100	0	292.39
26	1e-18	0.95	100	100	0	292.39
26	1e-18	0.7	100	100	0	292.39
26	1e-18	0.8	100	100	0	292.39
26	1e-18	0.65	100	100	0	292.39
26	1e-18	0.6	100	100	0	292.39
26	1e-10	0.75	100	100	0	292.39
26	1e-10	0.55	100	100	0	292.39
26	1e-10	0.9	100	100	0	292.39
26	1e-10	0.85	100	100	0	292.39
26	1e-10	0.8	100	100	0	292.39
26	1e-10	0.5	100	100	0	292.39
26	1e-10	0.95	100	100	0	292.39
26	1e-10	0.7	100	100	0	292.39
26	1e-10	0.65	100	100	0	292.39
26	1e-10	0.6	100	100	0	292.39
26	0.001	0.65	100	100	0	292.39
26	0.001	0.6	100	100	0	292.39
26	0.001	0.85	100	100	0	292.39
26	0.001	0.9	100	100	0	292.39
26	0.001	0.55	100	100	0	292.39
26	0.001	0.75	100	100	0	292.39
26	0.001	0.7	100	100	0	292.39
26	0.001	0.5	100	100	0	292.39
26	0.001	0.95	100	100	0	292.39
26	0.001	0.8	100	100	0	292.39
26	1e-08	0.65	100	100	0	292.39
26	1e-08	0.6	100	100	0	292.39
26	1e-08	0.85	100	100	0	292.39
26	1e-08	0.75	100	100	0	292.39
26	1e-08	0.55	100	100	0	292.39
26	1e-08	0.9	100	100	0	292.39
26	1e-08	0.95	100	100	0	292.39
26	1e-08	0.5	100	100	0	292.39
26	1e-08	0.7	100	100	0	292.39
26	1e-08	0.8	100	100	0	292.39
26	1e-15	0.7	100	100	0	292.39
26	1e-15	0.95	100	100	0	292.39
26	1e-15	0.5	100	100	0	292.39
26	1e-15	0.8	100	100	0	292.39
26	1e-15	0.85	100	100	0	292.39
26	1e-15	0.9	100	100	0	292.39
26	1e-15	0.55	100	100	0	292.39
26	1e-15	0.75	100	100	0	292.39
26	1e-15	0.6	100	100	0	292.39
26	1e-15	0.65	100	100	0	292.39
26	1e-05	0.8	100	100	0	292.39
26	1e-05	0.7	100	100	0	292.39
26	1e-05	0.5	100	100	0	292.39
26	1e-05	0.95	100	100	0	292.39
26	1e-05	0.9	100	100	0	292.39
26	1e-05	0.55	100	100	0	292.39
26	1e-05	0.75	100	100	0	292.39
26	1e-05	0.85	100	100	0	292.39
26	1e-05	0.6	100	100	0	292.39
26	1e-05	0.65	100	100	0	292.39
26	1e-20	0.85	100	100	0	292.39
26	1e-20	0.55	100	100	0	292.39
26	1e-20	0.9	100	100	0	292.39
26	1e-20	0.75	100	100	0	292.39
26	1e-20	0.7	100	100	0	292.39
26	1e-20	0.5	100	100	0	292.39
26	1e-20	0.95	100	100	0	292.39
26	1e-20	0.8	100	100	0	292.39
26	1e-20	0.65	100	100	0	292.39
26	1e-20	0.6	100	100	0	292.39
26	1e-13	0.65	100	100	0	292.39
26	1e-13	0.6	100	100	0	292.39
26	1e-13	0.85	100	100	0	292.39
26	1e-13	0.75	100	100	0	292.39
26	1e-13	0.9	100	100	0	292.39
26	1e-13	0.55	100	100	0	292.39
26	1e-13	0.95	100	100	0	292.39
26	1e-13	0.5	100	100	0	292.39
26	1e-13	0.7	100	100	0	292.39
26	1e-13	0.8	100	100	0	292.39
27	1e-15	0.7	100	100	0	296.82
27	1e-15	0.5	100	100	0	296.82
27	1e-15	0.95	100	100	0	296.82
27	1e-15	0.8	100	100	0	296.82
27	1e-15	0.85	100	100	0	296.82
27	1e-15	0.55	100	100	0	296.82
27	1e-15	0.9	100	100	0	296.82
27	1e-15	0.75	100	100	0	296.82
27	1e-15	0.6	100	100	0	296.82
27	1e-15	0.65	100	100	0	296.82
27	1e-05	0.9	100	100	0	296.82
27	1e-05	0.55	100	100	0	296.82
27	1e-05	0.75	100	100	0	296.82
27	1e-05	0.85	100	100	0	296.82
27	1e-05	0.8	100	100	0	296.82
27	1e-05	0.7	100	100	0	296.82
27	1e-05	0.95	100	100	0	296.82
27	1e-05	0.5	100	100	0	296.82
27	1e-05	0.65	100	100	0	296.82
27	1e-05	0.6	100	100	0	296.82
27	1e-20	0.65	100	100	0	296.82
27	1e-20	0.6	100	100	0	296.82
27	1e-20	0.9	100	100	0	296.82
27	1e-20	0.55	100	100	0	296.82
27	1e-20	0.75	100	100	0	296.82
27	1e-20	0.85	100	100	0	296.82
27	1e-20	0.8	100	100	0	296.82
27	1e-20	0.7	100	100	0	296.82
27	1e-20	0.5	100	100	0	296.82
27	1e-20	0.95	100	100	0	296.82
27	1e-13	0.6	100	100	0	296.82
27	1e-13	0.65	100	100	0	296.82
27	1e-13	0.7	100	100	0	296.82
27	1e-13	0.5	100	100	0	296.82
27	1e-13	0.95	100	100	0	296.82
27	1e-13	0.8	100	100	0	296.82
27	1e-13	0.85	100	100	0	296.82
27	1e-13	0.9	100	100	0	296.82
27	1e-13	0.55	100	100	0	296.82
27	1e-13	0.75	100	100	0	296.82
27	0.001	0.65	100	100	0	296.82
27	0.001	0.6	100	100	0	296.82
27	0.001	0.75	100	100	0	296.82
27	0.001	0.9	100	100	0	296.82
27	0.001	0.55	100	100	0	296.82
27	0.001	0.85	100	100	0	296.82
27	0.001	0.8	100	100	0	296.82
27	0.001	0.95	100	100	0	296.82
27	0.001	0.5	100	100	0	296.82
27	0.001	0.7	100	100	0	296.82
27	1e-18	0.65	100	100	0	296.82
27	1e-18	0.6	100	100	0	296.82
27	1e-18	0.75	100	100	0	296.82
27	1e-18	0.55	100	100	0	296.82
27	1e-18	0.9	100	100	0	296.82
27	1e-18	0.85	100	100	0	296.82
27	1e-18	0.8	100	100	0	296.82
27	1e-18	0.5	100	100	0	296.82
27	1e-18	0.95	100	100	0	296.82
27	1e-18	0.7	100	100	0	296.82
27	1e-10	0.55	100	100	0	296.82
27	1e-10	0.9	100	100	0	296.82
27	1e-10	0.75	100	100	0	296.82
27	1e-10	0.85	100	100	0	296.82
27	1e-10	0.8	100	100	0	296.82
27	1e-10	0.7	100	100	0	296.82
27	1e-10	0.95	100	100	0	296.82
27	1e-10	0.5	100	100	0	296.82
27	1e-10	0.65	100	100	0	296.82
27	1e-10	0.6	100	100	0	296.82
27	1e-08	0.65	100	100	0	296.82
27	1e-08	0.6	100	100	0	296.82
27	1e-08	0.85	100	100	0	296.82
27	1e-08	0.75	100	100	0	296.82
27	1e-08	0.55	100	100	0	296.82
27	1e-08	0.9	100	100	0	296.82
27	1e-08	0.95	100	100	0	296.82
27	1e-08	0.5	100	100	0	296.82
27	1e-08	0.7	100	100	0	296.82
27	1e-08	0.8	100	100	0	296.82
28	1e-08	0.6	100	100	0	294.42
28	1e-08	0.65	100	100	0	294.42
28	1e-08	0.8	100	100	0	294.42
28	1e-08	0.95	100	100	0	294.42
28	1e-08	0.5	100	100	0	294.42
28	1e-08	0.7	100	100	0	294.42
28	1e-08	0.75	100	100	0	294.42
28	1e-08	0.9	100	100	0	294.42
28	1e-08	0.55	100	100	0	294.42
28	1e-08	0.85	100	100	0	294.42
28	0.001	0.8	100	100	0	294.42
28	0.001	0.7	100	100	0	294.42
28	0.001	0.5	100	100	0	294.42
28	0.001	0.95	100	100	0	294.42
28	0.001	0.9	100	100	0	294.42
28	0.001	0.55	100	100	0	294.42
28	0.001	0.75	100	100	0	294.42
28	0.001	0.85	100	100	0	294.42
28	0.001	0.6	100	100	0	294.42
28	0.001	0.65	100	100	0	294.42
28	1e-18	0.6	100	100	0	294.42
28	1e-18	0.65	100	100	0	294.42
28	1e-18	0.8	100	100	0	294.42
28	1e-18	0.5	100	100	0	294.42
28	1e-18	0.95	100	100	0	294.42
28	1e-18	0.7	100	100	0	294.42
28	1e-18	0.75	100	100	0	294.42
28	1e-18	0.9	100	100	0	294.42
28	1e-18	0.55	100	100	0	294.42
28	1e-18	0.85	100	100	0	294.42
28	1e-10	0.75	100	100	0	294.42
28	1e-10	0.55	100	100	0	294.42
28	1e-10	0.9	100	100	0	294.42
28	1e-10	0.85	100	100	0	294.42
28	1e-10	0.8	100	100	0	294.42
28	1e-10	0.5	100	100	0	294.42
28	1e-10	0.95	100	100	0	294.42
28	1e-10	0.7	100	100	0	294.42
28	1e-10	0.65	100	100	0	294.42
28	1e-10	0.6	100	100	0	294.42
28	1e-20	0.9	100	100	0	294.42
28	1e-20	0.55	100	100	0	294.42
28	1e-20	0.75	100	100	0	294.42
28	1e-20	0.85	100	100	0	294.42
28	1e-20	0.8	100	100	0	294.42
28	1e-20	0.7	100	100	0	294.42
28	1e-20	0.5	100	100	0	294.42
28	1e-20	0.95	100	100	0	294.42
28	1e-20	0.65	100	100	0	294.42
28	1e-20	0.6	100	100	0	294.42
28	1e-13	0.6	100	100	0	294.42
28	1e-13	0.65	100	100	0	294.42
28	1e-13	0.7	100	100	0	294.42
28	1e-13	0.5	100	100	0	294.42
28	1e-13	0.95	100	100	0	294.42
28	1e-13	0.8	100	100	0	294.42
28	1e-13	0.85	100	100	0	294.42
28	1e-13	0.55	100	100	0	294.42
28	1e-13	0.9	100	100	0	294.42
28	1e-13	0.75	100	100	0	294.42
28	1e-15	0.85	100	100	0	294.42
28	1e-15	0.9	100	100	0	294.42
28	1e-15	0.55	100	100	0	294.42
28	1e-15	0.75	100	100	0	294.42
28	1e-15	0.7	100	100	0	294.42
28	1e-15	0.5	100	100	0	294.42
28	1e-15	0.95	100	100	0	294.42
28	1e-15	0.8	100	100	0	294.42
28	1e-15	0.65	100	100	0	294.42
28	1e-15	0.6	100	100	0	294.42
28	1e-05	0.65	100	100	0	294.42
28	1e-05	0.6	100	100	0	294.42
28	1e-05	0.85	100	100	0	294.42
28	1e-05	0.75	100	100	0	294.42
28	1e-05	0.55	100	100	0	294.42
28	1e-05	0.9	100	100	0	294.42
28	1e-05	0.95	100	100	0	294.42
28	1e-05	0.5	100	100	0	294.42
28	1e-05	0.7	100	100	0	294.42
28	1e-05	0.8	100	100	0	294.42
29	1e-08	0.75	100	100	0	297.03
29	1e-08	0.9	100	100	0	297.03
29	1e-08	0.55	100	100	0	297.03
29	1e-08	0.85	100	100	0	297.03
29	1e-08	0.8	100	100	0	297.03
29	1e-08	0.5	100	100	0	297.03
29	1e-08	0.95	100	100	0	297.03
29	1e-08	0.7	100	100	0	297.03
29	1e-08	0.65	100	100	0	297.03
29	1e-08	0.6	100	100	0	297.03
29	0.001	0.85	100	100	0	297.03
29	0.001	0.75	100	100	0	297.03
29	0.001	0.9	100	100	0	297.03
29	0.001	0.55	100	100	0	297.03
29	0.001	0.95	100	100	0	297.03
29	0.001	0.5	100	100	0	297.03
29	0.001	0.7	100	100	0	297.03
29	0.001	0.8	100	100	0	297.03
29	0.001	0.65	100	100	0	297.03
29	0.001	0.6	100	100	0	297.03
29	1e-18	0.6	100	100	0	297.03
29	1e-18	0.65	100	100	0	297.03
29	1e-18	0.7	100	100	0	297.03
29	1e-18	0.5	100	100	0	297.03
29	1e-18	0.95	100	100	0	297.03
29	1e-18	0.8	100	100	0	297.03
29	1e-18	0.85	100	100	0	297.03
29	1e-18	0.9	100	100	0	297.03
29	1e-18	0.55	100	100	0	297.03
29	1e-18	0.75	100	100	0	297.03
29	1e-10	0.65	100	100	0	297.03
29	1e-10	0.6	100	100	0	297.03
29	1e-10	0.85	100	100	0	297.03
29	1e-10	0.9	100	100	0	297.03
29	1e-10	0.55	100	100	0	297.03
29	1e-10	0.75	100	100	0	297.03
29	1e-10	0.7	100	100	0	297.03
29	1e-10	0.95	100	100	0	297.03
29	1e-10	0.5	100	100	0	297.03
29	1e-10	0.8	100	100	0	297.03
29	1e-20	0.85	100	100	0	297.03
29	1e-20	0.75	100	100	0	297.03
29	1e-20	0.55	100	100	0	297.03
29	1e-20	0.9	100	100	0	297.03
29	1e-20	0.95	100	100	0	297.03
29	1e-20	0.5	100	100	0	297.03
29	1e-20	0.7	100	100	0	297.03
29	1e-20	0.8	100	100	0	297.03
29	1e-20	0.65	100	100	0	297.03
29	1e-20	0.6	100	100	0	297.03
29	1e-13	0.85	100	100	0	297.03
29	1e-13	0.75	100	100	0	297.03
29	1e-13	0.55	100	100	0	297.03
29	1e-13	0.9	100	100	0	297.03
29	1e-13	0.95	100	100	0	297.03
29	1e-13	0.5	100	100	0	297.03
29	1e-13	0.7	100	100	0	297.03
29	1e-13	0.8	100	100	0	297.03
29	1e-13	0.65	100	100	0	297.03
29	1e-13	0.6	100	100	0	297.03
29	1e-15	0.5	100	100	0	297.03
29	1e-15	0.95	100	100	0	297.03
29	1e-15	0.7	100	100	0	297.03
29	1e-15	0.8	100	100	0	297.03
29	1e-15	0.85	100	100	0	297.03
29	1e-15	0.75	100	100	0	297.03
29	1e-15	0.55	100	100	0	297.03
29	1e-15	0.9	100	100	0	297.03
29	1e-15	0.6	100	100	0	297.03
29	1e-15	0.65	100	100	0	297.03
29	1e-05	0.65	100	100	0	297.03
29	1e-05	0.6	100	100	0	297.03
29	1e-05	0.75	100	100	0	297.03
29	1e-05	0.55	100	100	0	297.03
29	1e-05	0.9	100	100	0	297.03
29	1e-05	0.85	100	100	0	297.03
29	1e-05	0.8	100	100	0	297.03
29	1e-05	0.95	100	100	0	297.03
29	1e-05	0.5	100	100	0	297.03
29	1e-05	0.7	100	100	0	297.03
30	1e-13	0.65	100	100	0	296.94
30	1e-13	0.6	100	100	0	296.94
30	1e-13	0.75	100	100	0	296.94
30	1e-13	0.55	100	100	0	296.94
30	1e-13	0.9	100	100	0	296.94
30	1e-13	0.85	100	100	0	296.94
30	1e-13	0.8	100	100	0	296.94
30	1e-13	0.5	100	100	0	296.94
30	1e-13	0.95	100	100	0	296.94
30	1e-13	0.7	100	100	0	296.94
30	1e-20	0.7	100	100	0	296.94
30	1e-20	0.5	100	100	0	296.94
30	1e-20	0.95	100	100	0	296.94
30	1e-20	0.8	100	100	0	296.94
30	1e-20	0.85	100	100	0	296.94
30	1e-20	0.55	100	100	0	296.94
30	1e-20	0.9	100	100	0	296.94
30	1e-20	0.75	100	100	0	296.94
30	1e-20	0.6	100	100	0	296.94
30	1e-20	0.65	100	100	0	296.94
30	1e-05	0.85	100	100	0	296.94
30	1e-05	0.55	100	100	0	296.94
30	1e-05	0.9	100	100	0	296.94
30	1e-05	0.75	100	100	0	296.94
30	1e-05	0.7	100	100	0	296.94
30	1e-05	0.5	100	100	0	296.94
30	1e-05	0.95	100	100	0	296.94
30	1e-05	0.8	100	100	0	296.94
30	1e-05	0.65	100	100	0	296.94
30	1e-05	0.6	100	100	0	296.94
30	1e-15	0.6	100	100	0	296.94
30	1e-15	0.65	100	100	0	296.94
30	1e-15	0.8	100	100	0	296.94
30	1e-15	0.7	100	100	0	296.94
30	1e-15	0.5	100	100	0	296.94
30	1e-15	0.95	100	100	0	296.94
30	1e-15	0.9	100	100	0	296.94
30	1e-15	0.55	100	100	0	296.94
30	1e-15	0.75	100	100	0	296.94
30	1e-15	0.85	100	100	0	296.94
30	1e-08	0.6	100	100	0	296.94
30	1e-08	0.65	100	100	0	296.94
30	1e-08	0.5	100	100	0	296.94
30	1e-08	0.95	100	100	0	296.94
30	1e-08	0.7	100	100	0	296.94
30	1e-08	0.8	100	100	0	296.94
30	1e-08	0.85	100	100	0	296.94
30	1e-08	0.75	100	100	0	296.94
30	1e-08	0.9	100	100	0	296.94
30	1e-08	0.55	100	100	0	296.94
30	0.001	0.75	100	100	0	296.94
30	0.001	0.55	100	100	0	296.94
30	0.001	0.9	100	100	0	296.94
30	0.001	0.85	100	100	0	296.94
30	0.001	0.8	100	100	0	296.94
30	0.001	0.5	100	100	0	296.94
30	0.001	0.95	100	100	0	296.94
30	0.001	0.7	100	100	0	296.94
30	0.001	0.65	100	100	0	296.94
30	0.001	0.6	100	100	0	296.94
30	1e-18	0.8	100	100	0	296.94
30	1e-18	0.5	100	100	0	296.94
30	1e-18	0.95	100	100	0	296.94
30	1e-18	0.7	100	100	0	296.94
30	1e-18	0.75	100	100	0	296.94
30	1e-18	0.9	100	100	0	296.94
30	1e-18	0.55	100	100	0	296.94
30	1e-18	0.85	100	100	0	296.94
30	1e-18	0.6	100	100	0	296.94
30	1e-18	0.65	100	100	0	296.94
30	1e-10	0.65	100	100	0	296.94
30	1e-10	0.6	100	100	0	296.94
30	1e-10	0.75	100	100	0	296.94
30	1e-10	0.9	100	100	0	296.94
30	1e-10	0.55	100	100	0	296.94
30	1e-10	0.85	100	100	0	296.94
30	1e-10	0.8	100	100	0	296.94
30	1e-10	0.95	100	100	0	296.94
30	1e-10	0.5	100	100	0	296.94
30	1e-10	0.7	100	100	0	296.94
31	1e-08	0.85	100	100	0	297.59
31	1e-08	0.9	100	100	0	297.59
31	1e-08	0.55	100	100	0	297.59
31	1e-08	0.75	100	100	0	297.59
31	1e-08	0.7	100	100	0	297.59
31	1e-08	0.5	100	100	0	297.59
31	1e-08	0.95	100	100	0	297.59
31	1e-08	0.8	100	100	0	297.59
31	1e-08	0.65	100	100	0	297.59
31	1e-08	0.6	100	100	0	297.59
31	1e-18	0.65	100	100	0	297.59
31	1e-18	0.6	100	100	0	297.59
31	1e-18	0.75	100	100	0	297.59
31	1e-18	0.9	100	100	0	297.59
31	1e-18	0.55	100	100	0	297.59
31	1e-18	0.85	100	100	0	297.59
31	1e-18	0.8	100	100	0	297.59
31	1e-18	0.95	100	100	0	297.59
31	1e-18	0.5	100	100	0	297.59
31	1e-18	0.7	100	100	0	297.59
31	1e-10	0.65	100	100	0	297.59
31	1e-10	0.6	100	100	0	297.59
31	1e-10	0.85	100	100	0	297.59
31	1e-10	0.55	100	100	0	297.59
31	1e-10	0.9	100	100	0	297.59
31	1e-10	0.75	100	100	0	297.59
31	1e-10	0.7	100	100	0	297.59
31	1e-10	0.95	100	100	0	297.59
31	1e-10	0.5	100	100	0	297.59
31	1e-10	0.8	100	100	0	297.59
31	0.001	0.65	100	100	0	297.59
31	0.001	0.6	100	100	0	297.59
31	0.001	0.85	100	100	0	297.59
31	0.001	0.75	100	100	0	297.59
31	0.001	0.9	100	100	0	297.59
31	0.001	0.55	100	100	0	297.59
31	0.001	0.95	100	100	0	297.59
31	0.001	0.5	100	100	0	297.59
31	0.001	0.7	100	100	0	297.59
31	0.001	0.8	100	100	0	297.59
31	1e-13	0.6	100	100	0	297.59
31	1e-13	0.65	100	100	0	297.59
31	1e-13	0.8	100	100	0	297.59
31	1e-13	0.95	100	100	0	297.59
31	1e-13	0.5	100	100	0	297.59
31	1e-13	0.7	100	100	0	297.59
31	1e-13	0.75	100	100	0	297.59
31	1e-13	0.9	100	100	0	297.59
31	1e-13	0.55	100	100	0	297.59
31	1e-13	0.85	100	100	0	297.59
31	1e-20	0.7	100	100	0	297.59
31	1e-20	0.5	100	100	0	297.59
31	1e-20	0.95	100	100	0	297.59
31	1e-20	0.8	100	100	0	297.59
31	1e-20	0.85	100	100	0	297.59
31	1e-20	0.55	100	100	0	297.59
31	1e-20	0.9	100	100	0	297.59
31	1e-20	0.75	100	100	0	297.59
31	1e-20	0.6	100	100	0	297.59
31	1e-20	0.65	100	100	0	297.59
31	1e-05	0.9	100	100	0	297.59
31	1e-05	0.55	100	100	0	297.59
31	1e-05	0.75	100	100	0	297.59
31	1e-05	0.85	100	100	0	297.59
31	1e-05	0.8	100	100	0	297.59
31	1e-05	0.7	100	100	0	297.59
31	1e-05	0.95	100	100	0	297.59
31	1e-05	0.5	100	100	0	297.59
31	1e-05	0.65	100	100	0	297.59
31	1e-05	0.6	100	100	0	297.59
31	1e-15	0.8	100	100	0	297.59
31	1e-15	0.7	100	100	0	297.59
31	1e-15	0.5	100	100	0	297.59
31	1e-15	0.95	100	100	0	297.59
31	1e-15	0.9	100	100	0	297.59
31	1e-15	0.55	100	100	0	297.59
31	1e-15	0.75	100	100	0	297.59
31	1e-15	0.85	100	100	0	297.59
31	1e-15	0.6	100	100	0	297.59
31	1e-15	0.65	100	100	0	297.59
32	1e-08	0.8	100	100	0	298.34
32	1e-08	0.7	100	100	0	298.34
32	1e-08	0.5	100	100	0	298.34
32	1e-08	0.95	100	100	0	298.34
32	1e-08	0.9	100	100	0	298.34
32	1e-08	0.55	100	100	0	298.34
32	1e-08	0.75	100	100	0	298.34
32	1e-08	0.85	100	100	0	298.34
32	1e-08	0.6	100	100	0	298.34
32	1e-08	0.65	100	100	0	298.34
32	1e-18	0.95	100	100	0	298.34
32	1e-18	0.5	100	100	0	298.34
32	1e-18	0.7	100	100	0	298.34
32	1e-18	0.8	100	100	0	298.34
32	1e-18	0.85	100	100	0	298.34
32	1e-18	0.75	100	100	0	298.34
32	1e-18	0.9	100	100	0	298.34
32	1e-18	0.55	100	100	0	298.34
32	1e-18	0.6	100	100	0	298.34
32	1e-18	0.65	100	100	0	298.34
32	0.001	0.6	100	100	0	298.34
32	0.001	0.65	100	100	0	298.34
32	0.001	0.8	100	100	0	298.34
32	0.001	0.95	100	100	0	298.34
32	0.001	0.5	100	100	0	298.34
32	0.001	0.7	100	100	0	298.34
32	0.001	0.75	100	100	0	298.34
32	0.001	0.55	100	100	0	298.34
32	0.001	0.9	100	100	0	298.34
32	0.001	0.85	100	100	0	298.34
32	1e-10	0.85	100	100	0	298.34
32	1e-10	0.75	100	100	0	298.34
32	1e-10	0.55	100	100	0	298.34
32	1e-10	0.9	100	100	0	298.34
32	1e-10	0.95	100	100	0	298.34
32	1e-10	0.5	100	100	0	298.34
32	1e-10	0.7	100	100	0	298.34
32	1e-10	0.8	100	100	0	298.34
32	1e-10	0.65	100	100	0	298.34
32	1e-10	0.6	100	100	0	298.34
32	1e-20	0.95	100	100	0	298.34
32	1e-20	0.5	100	100	0	298.34
32	1e-20	0.7	100	100	0	298.34
32	1e-20	0.8	100	100	0	298.34
32	1e-20	0.85	100	100	0	298.34
32	1e-20	0.75	100	100	0	298.34
32	1e-20	0.9	100	100	0	298.34
32	1e-20	0.55	100	100	0	298.34
32	1e-20	0.6	100	100	0	298.34
32	1e-20	0.65	100	100	0	298.34
32	1e-13	0.7	100	100	0	298.34
32	1e-13	0.5	100	100	0	298.34
32	1e-13	0.95	100	100	0	298.34
32	1e-13	0.8	100	100	0	298.34
32	1e-13	0.85	100	100	0	298.34
32	1e-13	0.9	100	100	0	298.34
32	1e-13	0.55	100	100	0	298.34
32	1e-13	0.75	100	100	0	298.34
32	1e-13	0.6	100	100	0	298.34
32	1e-13	0.65	100	100	0	298.34
32	1e-15	0.65	100	100	0	298.34
32	1e-15	0.6	100	100	0	298.34
32	1e-15	0.85	100	100	0	298.34
32	1e-15	0.55	100	100	0	298.34
32	1e-15	0.9	100	100	0	298.34
32	1e-15	0.75	100	100	0	298.34
32	1e-15	0.7	100	100	0	298.34
32	1e-15	0.95	100	100	0	298.34
32	1e-15	0.5	100	100	0	298.34
32	1e-15	0.8	100	100	0	298.34
32	1e-05	0.7	100	100	0	298.34
32	1e-05	0.95	100	100	0	298.34
32	1e-05	0.5	100	100	0	298.34
32	1e-05	0.8	100	100	0	298.34
32	1e-05	0.85	100	100	0	298.34
32	1e-05	0.55	100	100	0	298.34
32	1e-05	0.9	100	100	0	298.34
32	1e-05	0.75	100	100	0	298.34
32	1e-05	0.6	100	100	0	298.34
32	1e-05	0.65	100	100	0	298.34
33	1e-10	0.65	100	100	0	299.09
33	1e-10	0.6	100	100	0	299.09
33	1e-10	0.75	100	100	0	299.09
33	1e-10	0.55	100	100	0	299.09
33	1e-10	0.9	100	100	0	299.09
33	1e-10	0.85	100	100	0	299.09
33	1e-10	0.8	100	100	0	299.09
33	1e-10	0.5	100	100	0	299.09
33	1e-10	0.95	100	100	0	299.09
33	1e-10	0.7	100	100	0	299.09
33	1e-18	0.7	100	100	0	299.09
33	1e-18	0.5	100	100	0	299.09
33	1e-18	0.95	100	100	0	299.09
33	1e-18	0.8	100	100	0	299.09
33	1e-18	0.85	100	100	0	299.09
33	1e-18	0.55	100	100	0	299.09
33	1e-18	0.9	100	100	0	299.09
33	1e-18	0.75	100	100	0	299.09
33	1e-18	0.6	100	100	0	299.09
33	1e-18	0.65	100	100	0	299.09
33	0.001	0.8	100	100	0	299.09
33	0.001	0.7	100	100	0	299.09
33	0.001	0.95	100	100	0	299.09
33	0.001	0.5	100	100	0	299.09
33	0.001	0.9	100	100	0	299.09
33	0.001	0.55	100	100	0	299.09
33	0.001	0.75	100	100	0	299.09
33	0.001	0.85	100	100	0	299.09
33	0.001	0.6	100	100	0	299.09
33	0.001	0.65	100	100	0	299.09
33	1e-08	0.6	100	100	0	299.09
33	1e-08	0.65	100	100	0	299.09
33	1e-08	0.8	100	100	0	299.09
33	1e-08	0.7	100	100	0	299.09
33	1e-08	0.5	100	100	0	299.09
33	1e-08	0.95	100	100	0	299.09
33	1e-08	0.9	100	100	0	299.09
33	1e-08	0.55	100	100	0	299.09
33	1e-08	0.75	100	100	0	299.09
33	1e-08	0.85	100	100	0	299.09
33	1e-15	0.6	100	100	0	299.09
33	1e-15	0.65	100	100	0	299.09
33	1e-15	0.7	100	100	0	299.09
33	1e-15	0.5	100	100	0	299.09
33	1e-15	0.95	100	100	0	299.09
33	1e-15	0.8	100	100	0	299.09
33	1e-15	0.85	100	100	0	299.09
33	1e-15	0.55	100	100	0	299.09
33	1e-15	0.9	100	100	0	299.09
33	1e-15	0.75	100	100	0	299.09
33	1e-05	0.6	100	100	0	299.09
33	1e-05	0.65	100	100	0	299.09
33	1e-05	0.7	100	100	0	299.09
33	1e-05	0.5	100	100	0	299.09
33	1e-05	0.95	100	100	0	299.09
33	1e-05	0.8	100	100	0	299.09
33	1e-05	0.85	100	100	0	299.09
33	1e-05	0.55	100	100	0	299.09
33	1e-05	0.9	100	100	0	299.09
33	1e-05	0.75	100	100	0	299.09
33	1e-20	0.65	100	100	0	299.09
33	1e-20	0.6	100	100	0	299.09
33	1e-20	0.9	100	100	0	299.09
33	1e-20	0.55	100	100	0	299.09
33	1e-20	0.75	100	100	0	299.09
33	1e-20	0.85	100	100	0	299.09
33	1e-20	0.8	100	100	0	299.09
33	1e-20	0.7	100	100	0	299.09
33	1e-20	0.5	100	100	0	299.09
33	1e-20	0.95	100	100	0	299.09
33	1e-13	0.65	100	100	0	299.09
33	1e-13	0.6	100	100	0	299.09
33	1e-13	0.85	100	100	0	299.09
33	1e-13	0.75	100	100	0	299.09
33	1e-13	0.9	100	100	0	299.09
33	1e-13	0.55	100	100	0	299.09
33	1e-13	0.5	100	100	0	299.09
33	1e-13	0.95	100	100	0	299.09
33	1e-13	0.7	100	100	0	299.09
33	1e-13	0.8	100	100	0	299.09
34	1e-08	0.8	100	100	0	298.41
34	1e-08	0.95	100	100	0	298.41
34	1e-08	0.5	100	100	0	298.41
34	1e-08	0.7	100	100	0	298.41
34	1e-08	0.75	100	100	0	298.41
34	1e-08	0.9	100	100	0	298.41
34	1e-08	0.55	100	100	0	298.41
34	1e-08	0.85	100	100	0	298.41
34	1e-08	0.6	100	100	0	298.41
34	1e-08	0.65	100	100	0	298.41
34	0.001	0.6	100	100	0	298.41
34	0.001	0.65	100	100	0	298.41
34	0.001	0.5	100	100	0	298.41
34	0.001	0.95	100	100	0	298.41
34	0.001	0.7	100	100	0	298.41
34	0.001	0.8	100	100	0	298.41
34	0.001	0.85	100	100	0	298.41
34	0.001	0.75	100	100	0	298.41
34	0.001	0.9	100	100	0	298.41
34	0.001	0.55	100	100	0	298.41
34	1e-18	0.65	100	100	0	298.41
34	1e-18	0.6	100	100	0	298.41
34	1e-18	0.55	100	100	0	298.41
34	1e-18	0.9	100	100	0	298.41
34	1e-18	0.75	100	100	0	298.41
34	1e-18	0.85	100	100	0	298.41
34	1e-18	0.8	100	100	0	298.41
34	1e-18	0.7	100	100	0	298.41
34	1e-18	0.5	100	100	0	298.41
34	1e-18	0.95	100	100	0	298.41
34	1e-10	0.65	100	100	0	298.41
34	1e-10	0.6	100	100	0	298.41
34	1e-10	0.9	100	100	0	298.41
34	1e-10	0.55	100	100	0	298.41
34	1e-10	0.75	100	100	0	298.41
34	1e-10	0.85	100	100	0	298.41
34	1e-10	0.8	100	100	0	298.41
34	1e-10	0.7	100	100	0	298.41
34	1e-10	0.5	100	100	0	298.41
34	1e-10	0.95	100	100	0	298.41
34	1e-13	0.6	100	100	0	298.41
34	1e-13	0.65	100	100	0	298.41
34	1e-13	0.7	100	100	0	298.41
34	1e-13	0.95	100	100	0	298.41
34	1e-13	0.5	100	100	0	298.41
34	1e-13	0.8	100	100	0	298.41
34	1e-13	0.85	100	100	0	298.41
34	1e-13	0.55	100	100	0	298.41
34	1e-13	0.9	100	100	0	298.41
34	1e-13	0.75	100	100	0	298.41
34	1e-20	0.6	100	100	0	298.41
34	1e-20	0.65	100	100	0	298.41
34	1e-20	0.8	100	100	0	298.41
34	1e-20	0.7	100	100	0	298.41
34	1e-20	0.5	100	100	0	298.41
34	1e-20	0.95	100	100	0	298.41
34	1e-20	0.9	100	100	0	298.41
34	1e-20	0.55	100	100	0	298.41
34	1e-20	0.75	100	100	0	298.41
34	1e-20	0.85	100	100	0	298.41
34	1e-05	0.7	100	100	0	298.41
34	1e-05	0.5	100	100	0	298.41
34	1e-05	0.95	100	100	0	298.41
34	1e-05	0.8	100	100	0	298.41
34	1e-05	0.85	100	100	0	298.41
34	1e-05	0.9	100	100	0	298.41
34	1e-05	0.55	100	100	0	298.41
34	1e-05	0.75	100	100	0	298.41
34	1e-05	0.6	100	100	0	298.41
34	1e-05	0.65	100	100	0	298.41
34	1e-15	0.85	100	100	0	298.41
34	1e-15	0.9	100	100	0	298.41
34	1e-15	0.55	100	100	0	298.41
34	1e-15	0.75	100	100	0	298.41
34	1e-15	0.7	100	100	0	298.41
34	1e-15	0.5	100	100	0	298.41
34	1e-15	0.95	100	100	0	298.41
34	1e-15	0.8	100	100	0	298.41
34	1e-15	0.65	100	100	0	298.41
34	1e-15	0.6	100	100	0	298.41
35	0.001	0.65	100	100	0	297.16
35	0.001	0.6	100	100	0	297.16
35	0.001	0.75	100	100	0	297.16
35	0.001	0.9	100	100	0	297.16
35	0.001	0.55	100	100	0	297.16
35	0.001	0.85	100	100	0	297.16
35	0.001	0.8	100	100	0	297.16
35	0.001	0.95	100	100	0	297.16
35	0.001	0.5	100	100	0	297.16
35	0.001	0.7	100	100	0	297.16
35	1e-18	0.5	100	100	0	297.16
35	1e-18	0.95	100	100	0	297.16
35	1e-18	0.7	100	100	0	297.16
35	1e-18	0.8	100	100	0	297.16
35	1e-18	0.85	100	100	0	297.16
35	1e-18	0.75	100	100	0	297.16
35	1e-18	0.9	100	100	0	297.16
35	1e-18	0.55	100	100	0	297.16
35	1e-18	0.6	100	100	0	297.16
35	1e-18	0.65	100	100	0	297.16
35	1e-10	0.85	100	100	0	297.16
35	1e-10	0.75	100	100	0	297.16
35	1e-10	0.9	100	100	0	297.16
35	1e-10	0.55	100	100	0	297.16
35	1e-10	0.5	100	100	0	297.16
35	1e-10	0.95	100	100	0	297.16
35	1e-10	0.7	100	100	0	297.16
35	1e-10	0.8	100	100	0	297.16
35	1e-10	0.65	100	100	0	297.16
35	1e-10	0.6	100	100	0	297.16
35	1e-08	0.6	100	100	0	297.16
35	1e-08	0.65	100	100	0	297.16
35	1e-08	0.7	100	100	0	297.16
35	1e-08	0.5	100	100	0	297.16
35	1e-08	0.95	100	100	0	297.16
35	1e-08	0.8	100	100	0	297.16
35	1e-08	0.85	100	100	0	297.16
35	1e-08	0.9	100	100	0	297.16
35	1e-08	0.55	100	100	0	297.16
35	1e-08	0.75	100	100	0	297.16
35	1e-05	0.6	100	100	0	297.16
35	1e-05	0.65	100	100	0	297.16
35	1e-05	0.5	100	100	0	297.16
35	1e-05	0.95	100	100	0	297.16
35	1e-05	0.7	100	100	0	297.16
35	1e-05	0.8	100	100	0	297.16
35	1e-05	0.85	100	100	0	297.16
35	1e-05	0.75	100	100	0	297.16
35	1e-05	0.9	100	100	0	297.16
35	1e-05	0.55	100	100	0	297.16
35	1e-15	0.65	100	100	0	297.16
35	1e-15	0.6	100	100	0	297.16
35	1e-15	0.85	100	100	0	297.16
35	1e-15	0.75	100	100	0	297.16
35	1e-15	0.55	100	100	0	297.16
35	1e-15	0.9	100	100	0	297.16
35	1e-15	0.5	100	100	0	297.16
35	1e-15	0.95	100	100	0	297.16
35	1e-15	0.7	100	100	0	297.16
35	1e-15	0.8	100	100	0	297.16
35	1e-13	0.65	100	100	0	297.16
35	1e-13	0.6	100	100	0	297.16
35	1e-13	0.75	100	100	0	297.16
35	1e-13	0.9	100	100	0	297.16
35	1e-13	0.55	100	100	0	297.16
35	1e-13	0.85	100	100	0	297.16
35	1e-13	0.8	100	100	0	297.16
35	1e-13	0.95	100	100	0	297.16
35	1e-13	0.5	100	100	0	297.16
35	1e-13	0.7	100	100	0	297.16
35	1e-20	0.6	100	100	0	297.16
35	1e-20	0.65	100	100	0	297.16
35	1e-20	0.8	100	100	0	297.16
35	1e-20	0.5	100	100	0	297.16
35	1e-20	0.95	100	100	0	297.16
35	1e-20	0.7	100	100	0	297.16
35	1e-20	0.75	100	100	0	297.16
35	1e-20	0.55	100	100	0	297.16
35	1e-20	0.9	100	100	0	297.16
35	1e-20	0.85	100	100	0	297.16
36	1e-15	0.5	100	100	0	294.79
36	1e-15	0.95	100	100	0	294.79
36	1e-15	0.7	100	100	0	294.79
36	1e-15	0.8	100	100	0	294.79
36	1e-15	0.85	100	100	0	294.79
36	1e-15	0.75	100	100	0	294.79
36	1e-15	0.55	100	100	0	294.79
36	1e-15	0.9	100	100	0	294.79
36	1e-15	0.6	100	100	0	294.79
36	1e-15	0.65	100	100	0	294.79
36	1e-05	0.5	100	100	0	294.79
36	1e-05	0.95	100	100	0	294.79
36	1e-05	0.7	100	100	0	294.79
36	1e-05	0.8	100	100	0	294.79
36	1e-05	0.85	100	100	0	294.79
36	1e-05	0.75	100	100	0	294.79
36	1e-05	0.9	100	100	0	294.79
36	1e-05	0.55	100	100	0	294.79
36	1e-05	0.6	100	100	0	294.79
36	1e-05	0.65	100	100	0	294.79
36	1e-20	0.65	100	100	0	294.79
36	1e-20	0.6	100	100	0	294.79
36	1e-20	0.75	100	100	0	294.79
36	1e-20	0.55	100	100	0	294.79
36	1e-20	0.9	100	100	0	294.79
36	1e-20	0.85	100	100	0	294.79
36	1e-20	0.8	100	100	0	294.79
36	1e-20	0.5	100	100	0	294.79
36	1e-20	0.95	100	100	0	294.79
36	1e-20	0.7	100	100	0	294.79
36	1e-13	0.85	100	100	0	294.79
36	1e-13	0.75	100	100	0	294.79
36	1e-13	0.55	100	100	0	294.79
36	1e-13	0.9	100	100	0	294.79
36	1e-13	0.95	100	100	0	294.79
36	1e-13	0.5	100	100	0	294.79
36	1e-13	0.7	100	100	0	294.79
36	1e-13	0.8	100	100	0	294.79
36	1e-13	0.65	100	100	0	294.79
36	1e-13	0.6	100	100	0	294.79
36	1e-18	0.65	100	100	0	294.79
36	1e-18	0.6	100	100	0	294.79
36	1e-18	0.75	100	100	0	294.79
36	1e-18	0.55	100	100	0	294.79
36	1e-18	0.9	100	100	0	294.79
36	1e-18	0.85	100	100	0	294.79
36	1e-18	0.8	100	100	0	294.79
36	1e-18	0.95	100	100	0	294.79
36	1e-18	0.5	100	100	0	294.79
36	1e-18	0.7	100	100	0	294.79
36	1e-10	0.7	100	100	0	294.79
36	1e-10	0.95	100	100	0	294.79
36	1e-10	0.5	100	100	0	294.79
36	1e-10	0.8	100	100	0	294.79
36	1e-10	0.85	100	100	0	294.79
36	1e-10	0.55	100	100	0	294.79
36	1e-10	0.9	100	100	0	294.79
36	1e-10	0.75	100	100	0	294.79
36	1e-10	0.6	100	100	0	294.79
36	1e-10	0.65	100	100	0	294.79
36	0.001	0.85	100	100	0	294.79
36	0.001	0.75	100	100	0	294.79
36	0.001	0.55	100	100	0	294.79
36	0.001	0.9	100	100	0	294.79
36	0.001	0.95	100	100	0	294.79
36	0.001	0.5	100	100	0	294.79
36	0.001	0.7	100	100	0	294.79
36	0.001	0.8	100	100	0	294.79
36	0.001	0.65	100	100	0	294.79
36	0.001	0.6	100	100	0	294.79
36	1e-08	0.85	100	100	0	294.79
36	1e-08	0.9	100	100	0	294.79
36	1e-08	0.55	100	100	0	294.79
36	1e-08	0.75	100	100	0	294.79
36	1e-08	0.7	100	100	0	294.79
36	1e-08	0.95	100	100	0	294.79
36	1e-08	0.5	100	100	0	294.79
36	1e-08	0.8	100	100	0	294.79
36	1e-08	0.65	100	100	0	294.79
36	1e-08	0.6	100	100	0	294.79
37	1e-08	0.6	100	100	0	297.26
37	1e-08	0.65	100	100	0	297.26
37	1e-08	0.7	100	100	0	297.26
37	1e-08	0.95	100	100	0	297.26
37	1e-08	0.5	100	100	0	297.26
37	1e-08	0.8	100	100	0	297.26
37	1e-08	0.85	100	100	0	297.26
37	1e-08	0.9	100	100	0	297.26
37	1e-08	0.55	100	100	0	297.26
37	1e-08	0.75	100	100	0	297.26
37	1e-18	0.85	100	100	0	297.26
37	1e-18	0.55	100	100	0	297.26
37	1e-18	0.9	100	100	0	297.26
37	1e-18	0.75	100	100	0	297.26
37	1e-18	0.7	100	100	0	297.26
37	1e-18	0.5	100	100	0	297.26
37	1e-18	0.95	100	100	0	297.26
37	1e-18	0.8	100	100	0	297.26
37	1e-18	0.65	100	100	0	297.26
37	1e-18	0.6	100	100	0	297.26
37	1e-10	0.65	100	100	0	297.26
37	1e-10	0.6	100	100	0	297.26
37	1e-10	0.85	100	100	0	297.26
37	1e-10	0.75	100	100	0	297.26
37	1e-10	0.9	100	100	0	297.26
37	1e-10	0.55	100	100	0	297.26
37	1e-10	0.95	100	100	0	297.26
37	1e-10	0.5	100	100	0	297.26
37	1e-10	0.7	100	100	0	297.26
37	1e-10	0.8	100	100	0	297.26
37	0.001	0.65	100	100	0	297.26
37	0.001	0.6	100	100	0	297.26
37	0.001	0.85	100	100	0	297.26
37	0.001	0.75	100	100	0	297.26
37	0.001	0.9	100	100	0	297.26
37	0.001	0.55	100	100	0	297.26
37	0.001	0.95	100	100	0	297.26
37	0.001	0.5	100	100	0	297.26
37	0.001	0.7	100	100	0	297.26
37	0.001	0.8	100	100	0	297.26
37	1e-13	0.6	100	100	0	297.26
37	1e-13	0.65	100	100	0	297.26
37	1e-13	0.8	100	100	0	297.26
37	1e-13	0.7	100	100	0	297.26
37	1e-13	0.5	100	100	0	297.26
37	1e-13	0.95	100	100	0	297.26
37	1e-13	0.9	100	100	0	297.26
37	1e-13	0.55	100	100	0	297.26
37	1e-13	0.75	100	100	0	297.26
37	1e-13	0.85	100	100	0	297.26
37	1e-20	0.65	100	100	0	297.26
37	1e-20	0.6	100	100	0	297.26
37	1e-20	0.75	100	100	0	297.26
37	1e-20	0.9	100	100	0	297.26
37	1e-20	0.55	100	100	0	297.26
37	1e-20	0.85	100	100	0	297.26
37	1e-20	0.8	100	100	0	297.26
37	1e-20	0.5	100	100	0	297.26
37	1e-20	0.95	100	100	0	297.26
37	1e-20	0.7	100	100	0	297.26
37	1e-05	0.65	100	100	0	297.26
37	1e-05	0.6	100	100	0	297.26
37	1e-05	0.85	100	100	0	297.26
37	1e-05	0.75	100	100	0	297.26
37	1e-05	0.9	100	100	0	297.26
37	1e-05	0.55	100	100	0	297.26
37	1e-05	0.95	100	100	0	297.26
37	1e-05	0.5	100	100	0	297.26
37	1e-05	0.7	100	100	0	297.26
37	1e-05	0.8	100	100	0	297.26
37	1e-15	0.85	100	100	0	297.26
37	1e-15	0.9	100	100	0	297.26
37	1e-15	0.55	100	100	0	297.26
37	1e-15	0.75	100	100	0	297.26
37	1e-15	0.7	100	100	0	297.26
37	1e-15	0.5	100	100	0	297.26
37	1e-15	0.95	100	100	0	297.26
37	1e-15	0.8	100	100	0	297.26
37	1e-15	0.65	100	100	0	297.26
37	1e-15	0.6	100	100	0	297.26
38	1e-05	0.6	100	100	0	299.19
38	1e-05	0.65	100	100	0	299.19
38	1e-05	0.7	100	100	0	299.19
38	1e-05	0.5	100	100	0	299.19
38	1e-05	0.95	100	100	0	299.19
38	1e-05	0.8	100	100	0	299.19
38	1e-05	0.85	100	100	0	299.19
38	1e-05	0.55	100	100	0	299.19
38	1e-05	0.9	100	100	0	299.19
38	1e-05	0.75	100	100	0	299.19
38	1e-15	0.6	100	100	0	299.19
38	1e-15	0.65	100	100	0	299.19
38	1e-15	0.8	100	100	0	299.19
38	1e-15	0.7	100	100	0	299.19
38	1e-15	0.5	100	100	0	299.19
38	1e-15	0.95	100	100	0	299.19
38	1e-15	0.55	100	100	0	299.19
38	1e-15	0.9	100	100	0	299.19
38	1e-15	0.75	100	100	0	299.19
38	1e-15	0.85	100	100	0	299.19
38	1e-13	0.65	100	100	0	299.19
38	1e-13	0.6	100	100	0	299.19
38	1e-13	0.85	100	100	0	299.19
38	1e-13	0.9	100	100	0	299.19
38	1e-13	0.55	100	100	0	299.19
38	1e-13	0.75	100	100	0	299.19
38	1e-13	0.7	100	100	0	299.19
38	1e-13	0.5	100	100	0	299.19
38	1e-13	0.95	100	100	0	299.19
38	1e-13	0.8	100	100	0	299.19
38	1e-20	0.95	100	100	0	299.19
38	1e-20	0.5	100	100	0	299.19
38	1e-20	0.7	100	100	0	299.19
38	1e-20	0.8	100	100	0	299.19
38	1e-20	0.85	100	100	0	299.19
38	1e-20	0.75	100	100	0	299.19
38	1e-20	0.9	100	100	0	299.19
38	1e-20	0.55	100	100	0	299.19
38	1e-20	0.6	100	100	0	299.19
38	1e-20	0.65	100	100	0	299.19
38	1e-10	0.75	100	100	0	299.19
38	1e-10	0.55	100	100	0	299.19
38	1e-10	0.9	100	100	0	299.19
38	1e-10	0.85	100	100	0	299.19
38	1e-10	0.8	100	100	0	299.19
38	1e-10	0.95	100	100	0	299.19
38	1e-10	0.5	100	100	0	299.19
38	1e-10	0.7	100	100	0	299.19
38	1e-10	0.65	100	100	0	299.19
38	1e-10	0.6	100	100	0	299.19
38	1e-18	0.75	100	100	0	299.19
38	1e-18	0.55	100	100	0	299.19
38	1e-18	0.9	100	100	0	299.19
38	1e-18	0.85	100	100	0	299.19
38	1e-18	0.8	100	100	0	299.19
38	1e-18	0.5	100	100	0	299.19
38	1e-18	0.95	100	100	0	299.19
38	1e-18	0.7	100	100	0	299.19
38	1e-18	0.65	100	100	0	299.19
38	1e-18	0.6	100	100	0	299.19
38	0.001	0.6	100	100	0	299.19
38	0.001	0.65	100	100	0	299.19
38	0.001	0.8	100	100	0	299.19
38	0.001	0.7	100	100	0	299.19
38	0.001	0.5	100	100	0	299.19
38	0.001	0.95	100	100	0	299.19
38	0.001	0.55	100	100	0	299.19
38	0.001	0.9	100	100	0	299.19
38	0.001	0.75	100	100	0	299.19
38	0.001	0.85	100	100	0	299.19
38	1e-08	0.6	100	100	0	299.19
38	1e-08	0.65	100	100	0	299.19
38	1e-08	0.8	100	100	0	299.19
38	1e-08	0.7	100	100	0	299.19
38	1e-08	0.5	100	100	0	299.19
38	1e-08	0.95	100	100	0	299.19
38	1e-08	0.55	100	100	0	299.19
38	1e-08	0.9	100	100	0	299.19
38	1e-08	0.75	100	100	0	299.19
38	1e-08	0.85	100	100	0	299.19
39	1e-18	0.65	100	100	0	297.03
39	1e-18	0.6	100	100	0	297.03
39	1e-18	0.85	100	100	0	297.03
39	1e-18	0.9	100	100	0	297.03
39	1e-18	0.55	100	100	0	297.03
39	1e-18	0.75	100	100	0	297.03
39	1e-18	0.7	100	100	0	297.03
39	1e-18	0.5	100	100	0	297.03
39	1e-18	0.95	100	100	0	297.03
39	1e-18	0.8	100	100	0	297.03
39	0.001	0.65	100	100	0	297.11
39	0.001	0.6	100	100	0	297.11
39	0.001	0.9	100	100	0	297.11
39	0.001	0.55	100	100	0	297.11
39	0.001	0.75	100	100	0	297.11
39	0.001	0.85	100	100	0	297.11
39	0.001	0.8	100	100	0	297.11
39	0.001	0.7	100	100	0	297.11
39	0.001	0.95	100	100	0	297.11
39	0.001	0.5	100	100	0	297.11
39	1e-10	0.9	100	100	0	297.11
39	1e-10	0.55	100	100	0	297.11
39	1e-10	0.75	100	100	0	297.11
39	1e-10	0.85	100	100	0	297.11
39	1e-10	0.8	100	100	0	297.11
39	1e-10	0.7	100	100	0	297.11
39	1e-10	0.5	100	100	0	297.11
39	1e-10	0.95	100	100	0	297.11
39	1e-10	0.65	100	100	0	297.11
39	1e-10	0.6	100	100	0	297.11
39	1e-08	0.65	100	100	0	297.11
39	1e-08	0.6	100	100	0	297.11
39	1e-08	0.85	100	100	0	297.11
39	1e-08	0.75	100	100	0	297.11
39	1e-08	0.9	100	100	0	297.11
39	1e-08	0.55	100	100	0	297.11
39	1e-08	0.5	100	100	0	297.11
39	1e-08	0.95	100	100	0	297.11
39	1e-08	0.7	100	100	0	297.11
39	1e-08	0.8	100	100	0	297.11
39	1e-05	0.6	100	100	0	297.11
39	1e-05	0.65	100	100	0	297.11
39	1e-05	0.8	100	100	0	297.11
39	1e-05	0.5	100	100	0	297.11
39	1e-05	0.95	100	100	0	297.11
39	1e-05	0.7	100	100	0	297.11
39	1e-05	0.75	100	100	0	297.11
39	1e-05	0.9	100	100	0	297.11
39	1e-05	0.55	100	100	0	297.11
39	1e-05	0.85	100	100	0	297.11
39	1e-15	0.85	100	100	0	297.11
39	1e-15	0.9	100	100	0	297.11
39	1e-15	0.55	100	100	0	297.11
39	1e-15	0.75	100	100	0	297.11
39	1e-15	0.7	100	100	0	297.11
39	1e-15	0.5	100	100	0	297.11
39	1e-15	0.95	100	100	0	297.11
39	1e-15	0.8	100	100	0	297.11
39	1e-15	0.65	100	100	0	297.11
39	1e-15	0.6	100	100	0	297.11
39	1e-13	0.8	100	100	0	297.11
39	1e-13	0.5	100	100	0	297.11
39	1e-13	0.95	100	100	0	297.11
39	1e-13	0.7	100	100	0	297.11
39	1e-13	0.75	100	100	0	297.11
39	1e-13	0.9	100	100	0	297.11
39	1e-13	0.55	100	100	0	297.11
39	1e-13	0.85	100	100	0	297.11
39	1e-13	0.6	100	100	0	297.11
39	1e-13	0.65	100	100	0	297.11
39	1e-20	0.65	100	100	0	297
39	1e-20	0.6	100	100	0	297
39	1e-20	0.85	100	100	0	297
39	1e-20	0.75	100	100	0	297
39	1e-20	0.9	100	100	0	297
39	1e-20	0.55	100	100	0	297
39	1e-20	0.95	100	100	0	297
39	1e-20	0.5	100	100	0	297
39	1e-20	0.7	100	100	0	297
39	1e-20	0.8	100	100	0	297
40	1e-20	0.85	100	100	0	298.37
40	1e-20	0.75	100	100	0	298.37
40	1e-20	0.9	100	100	0	298.37
40	1e-20	0.55	100	100	0	298.37
40	1e-20	0.95	100	100	0	298.37
40	1e-20	0.5	100	100	0	298.37
40	1e-20	0.7	100	100	0	298.37
40	1e-20	0.8	100	100	0	298.37
40	1e-20	0.65	100	100	0	298.37
40	1e-20	0.6	100	100	0	298.37
40	1e-13	0.65	100	100	0	298.37
40	1e-13	0.6	100	100	0	298.37
40	1e-13	0.85	100	100	0	298.37
40	1e-13	0.75	100	100	0	298.37
40	1e-13	0.55	100	100	0	298.37
40	1e-13	0.9	100	100	0	298.37
40	1e-13	0.5	100	100	0	298.37
40	1e-13	0.95	100	100	0	298.37
40	1e-13	0.7	100	100	0	298.37
40	1e-13	0.8	100	100	0	298.37
40	1e-15	0.95	100	100	0	298.37
40	1e-15	0.5	100	100	0	298.37
40	1e-15	0.7	100	100	0	298.37
40	1e-15	0.8	100	100	0	298.37
40	1e-15	0.85	100	100	0	298.37
40	1e-15	0.75	100	100	0	298.37
40	1e-15	0.9	100	100	0	298.37
40	1e-15	0.55	100	100	0	298.37
40	1e-15	0.6	100	100	0	298.37
40	1e-15	0.65	100	100	0	298.37
40	1e-05	0.5	100	100	0	298.37
40	1e-05	0.95	100	100	0	298.37
40	1e-05	0.7	100	100	0	298.37
40	1e-05	0.8	100	100	0	298.37
40	1e-05	0.85	100	100	0	298.37
40	1e-05	0.75	100	100	0	298.37
40	1e-05	0.9	100	100	0	298.37
40	1e-05	0.55	100	100	0	298.37
40	1e-05	0.6	100	100	0	298.37
40	1e-05	0.65	100	100	0	298.37
40	1e-08	0.6	100	100	0	298.37
40	1e-08	0.65	100	100	0	298.37
40	1e-08	0.95	100	100	0	298.37
40	1e-08	0.5	100	100	0	298.37
40	1e-08	0.7	100	100	0	298.37
40	1e-08	0.8	100	100	0	298.37
40	1e-08	0.85	100	100	0	298.37
40	1e-08	0.75	100	100	0	298.37
40	1e-08	0.9	100	100	0	298.37
40	1e-08	0.55	100	100	0	298.37
40	1e-18	0.6	100	100	0	298.37
40	1e-18	0.65	100	100	0	298.37
40	1e-18	0.8	100	100	0	298.37
40	1e-18	0.7	100	100	0	298.37
40	1e-18	0.5	100	100	0	298.37
40	1e-18	0.95	100	100	0	298.37
40	1e-18	0.55	100	100	0	298.37
40	1e-18	0.9	100	100	0	298.37
40	1e-18	0.75	100	100	0	298.37
40	1e-18	0.85	100	100	0	298.37
40	1e-10	0.75	100	100	0	298.37
40	1e-10	0.9	100	100	0	298.37
40	1e-10	0.55	100	100	0	298.37
40	1e-10	0.85	100	100	0	298.37
40	1e-10	0.8	100	100	0	298.37
40	1e-10	0.95	100	100	0	298.37
40	1e-10	0.5	100	100	0	298.37
40	1e-10	0.7	100	100	0	298.37
40	1e-10	0.65	100	100	0	298.37
40	1e-10	0.6	100	100	0	298.37
40	0.001	0.6	100	100	0	298.37
40	0.001	0.65	100	100	0	298.37
40	0.001	0.8	100	100	0	298.37
40	0.001	0.7	100	100	0	298.37
40	0.001	0.5	100	100	0	298.37
40	0.001	0.95	100	100	0	298.37
40	0.001	0.55	100	100	0	298.37
40	0.001	0.9	100	100	0	298.37
40	0.001	0.75	100	100	0	298.37
40	0.001	0.85	100	100	0	298.37
41	1e-13	0.6	100	100	0	297.58
41	1e-13	0.65	100	100	0	297.58
41	1e-13	0.7	100	100	0	297.58
41	1e-13	0.95	100	100	0	297.58
41	1e-13	0.5	100	100	0	297.58
41	1e-13	0.8	100	100	0	297.58
41	1e-13	0.85	100	100	0	297.58
41	1e-13	0.55	100	100	0	297.58
41	1e-13	0.9	100	100	0	297.58
41	1e-13	0.75	100	100	0	297.58
41	1e-20	0.8	100	100	0	297.58
41	1e-20	0.95	100	100	0	297.58
41	1e-20	0.5	100	100	0	297.58
41	1e-20	0.7	100	100	0	297.58
41	1e-20	0.75	100	100	0	297.58
41	1e-20	0.55	100	100	0	297.58
41	1e-20	0.9	100	100	0	297.58
41	1e-20	0.85	100	100	0	297.58
41	1e-20	0.6	100	100	0	297.58
41	1e-20	0.65	100	100	0	297.58
41	1e-05	0.95	100	100	0	297.58
41	1e-05	0.5	100	100	0	297.58
41	1e-05	0.7	100	100	0	297.58
41	1e-05	0.8	100	100	0	297.58
41	1e-05	0.85	100	100	0	297.58
41	1e-05	0.75	100	100	0	297.58
41	1e-05	0.55	100	100	0	297.58
41	1e-05	0.9	100	100	0	297.58
41	1e-05	0.6	100	100	0	297.58
41	1e-05	0.65	100	100	0	297.58
41	1e-15	0.85	100	100	0	297.58
41	1e-15	0.75	100	100	0	297.58
41	1e-15	0.9	100	100	0	297.58
41	1e-15	0.55	100	100	0	297.58
41	1e-15	0.95	100	100	0	297.58
41	1e-15	0.5	100	100	0	297.58
41	1e-15	0.7	100	100	0	297.58
41	1e-15	0.8	100	100	0	297.58
41	1e-15	0.65	100	100	0	297.58
41	1e-15	0.6	100	100	0	297.58
41	1e-08	0.6	100	100	0	297.58
41	1e-08	0.65	100	100	0	297.58
41	1e-08	0.5	100	100	0	297.58
41	1e-08	0.95	100	100	0	297.58
41	1e-08	0.7	100	100	0	297.58
41	1e-08	0.8	100	100	0	297.58
41	1e-08	0.85	100	100	0	297.58
41	1e-08	0.75	100	100	0	297.58
41	1e-08	0.55	100	100	0	297.58
41	1e-08	0.9	100	100	0	297.58
41	1e-18	0.8	100	100	0	297.58
41	1e-18	0.95	100	100	0	297.58
41	1e-18	0.5	100	100	0	297.58
41	1e-18	0.7	100	100	0	297.58
41	1e-18	0.75	100	100	0	297.58
41	1e-18	0.9	100	100	0	297.58
41	1e-18	0.55	100	100	0	297.58
41	1e-18	0.85	100	100	0	297.58
41	1e-18	0.6	100	100	0	297.58
41	1e-18	0.65	100	100	0	297.58
41	0.001	0.9	100	100	0	297.58
41	0.001	0.55	100	100	0	297.58
41	0.001	0.75	100	100	0	297.58
41	0.001	0.85	100	100	0	297.58
41	0.001	0.8	100	100	0	297.58
41	0.001	0.7	100	100	0	297.58
41	0.001	0.5	100	100	0	297.58
41	0.001	0.95	100	100	0	297.58
41	0.001	0.65	100	100	0	297.58
41	0.001	0.6	100	100	0	297.58
41	1e-10	0.6	100	100	0	297.58
41	1e-10	0.65	100	100	0	297.58
41	1e-10	0.5	100	100	0	297.58
41	1e-10	0.95	100	100	0	297.58
41	1e-10	0.7	100	100	0	297.58
41	1e-10	0.8	100	100	0	297.58
41	1e-10	0.85	100	100	0	297.58
41	1e-10	0.75	100	100	0	297.58
41	1e-10	0.55	100	100	0	297.58
41	1e-10	0.9	100	100	0	297.58
42	1e-18	0.85	100	100	0	295.62
42	1e-18	0.55	100	100	0	295.62
42	1e-18	0.9	100	100	0	295.62
42	1e-18	0.75	100	100	0	295.62
42	1e-18	0.7	100	100	0	295.62
42	1e-18	0.5	100	100	0	295.62
42	1e-18	0.95	100	100	0	295.62
42	1e-18	0.8	100	100	0	295.62
42	1e-18	0.65	100	100	0	295.62
42	1e-18	0.6	100	100	0	295.62
42	0.001	0.6	100	100	0	295.62
42	0.001	0.65	100	100	0	295.62
42	0.001	0.8	100	100	0	295.62
42	0.001	0.7	100	100	0	295.62
42	0.001	0.95	100	100	0	295.62
42	0.001	0.5	100	100	0	295.62
42	0.001	0.9	100	100	0	295.62
42	0.001	0.55	100	100	0	295.62
42	0.001	0.75	100	100	0	295.62
42	0.001	0.85	100	100	0	295.62
42	1e-10	0.6	100	100	0	295.62
42	1e-10	0.65	100	100	0	295.62
42	1e-10	0.8	100	100	0	295.62
42	1e-10	0.7	100	100	0	295.62
42	1e-10	0.5	100	100	0	295.62
42	1e-10	0.95	100	100	0	295.62
42	1e-10	0.9	100	100	0	295.62
42	1e-10	0.55	100	100	0	295.62
42	1e-10	0.75	100	100	0	295.62
42	1e-10	0.85	100	100	0	295.62
42	1e-08	0.6	100	100	0	295.62
42	1e-08	0.65	100	100	0	295.62
42	1e-08	0.95	100	100	0	295.62
42	1e-08	0.5	100	100	0	295.62
42	1e-08	0.7	100	100	0	295.62
42	1e-08	0.8	100	100	0	295.62
42	1e-08	0.85	100	100	0	295.62
42	1e-08	0.75	100	100	0	295.62
42	1e-08	0.55	100	100	0	295.62
42	1e-08	0.9	100	100	0	295.62
42	1e-05	0.75	100	100	0	295.62
42	1e-05	0.55	100	100	0	295.62
42	1e-05	0.9	100	100	0	295.62
42	1e-05	0.85	100	100	0	295.62
42	1e-05	0.8	100	100	0	295.62
42	1e-05	0.5	100	100	0	295.62
42	1e-05	0.95	100	100	0	295.62
42	1e-05	0.7	100	100	0	295.62
42	1e-05	0.65	100	100	0	295.62
42	1e-05	0.6	100	100	0	295.62
42	1e-15	0.65	100	100	0	295.62
42	1e-15	0.6	100	100	0	295.62
42	1e-15	0.55	100	100	0	295.62
42	1e-15	0.9	100	100	0	295.62
42	1e-15	0.75	100	100	0	295.62
42	1e-15	0.85	100	100	0	295.62
42	1e-15	0.8	100	100	0	295.62
42	1e-15	0.7	100	100	0	295.62
42	1e-15	0.5	100	100	0	295.62
42	1e-15	0.95	100	100	0	295.62
42	1e-13	0.9	100	100	0	295.62
42	1e-13	0.55	100	100	0	295.62
42	1e-13	0.75	100	100	0	295.62
42	1e-13	0.85	100	100	0	295.62
42	1e-13	0.8	100	100	0	295.62
42	1e-13	0.7	100	100	0	295.62
42	1e-13	0.5	100	100	0	295.62
42	1e-13	0.95	100	100	0	295.62
42	1e-13	0.65	100	100	0	295.62
42	1e-13	0.6	100	100	0	295.62
42	1e-20	0.95	100	100	0	295.62
42	1e-20	0.5	100	100	0	295.62
42	1e-20	0.7	100	100	0	295.62
42	1e-20	0.8	100	100	0	295.62
42	1e-20	0.85	100	100	0	295.62
42	1e-20	0.75	100	100	0	295.62
42	1e-20	0.55	100	100	0	295.62
42	1e-20	0.9	100	100	0	295.62
42	1e-20	0.6	100	100	0	295.62
42	1e-20	0.65	100	100	0	295.62
43	1e-08	0.8	100	100	0	297.75
43	1e-08	0.95	100	100	0	297.75
43	1e-08	0.5	100	100	0	297.75
43	1e-08	0.7	100	100	0	297.75
43	1e-08	0.75	100	100	0	297.75
43	1e-08	0.55	100	100	0	297.75
43	1e-08	0.9	100	100	0	297.75
43	1e-08	0.85	100	100	0	297.75
43	1e-08	0.6	100	100	0	297.75
43	1e-08	0.65	100	100	0	297.75
43	1e-18	0.6	100	100	0	297.75
43	1e-18	0.65	100	100	0	297.75
43	1e-18	0.8	100	100	0	297.75
43	1e-18	0.5	100	100	0	297.75
43	1e-18	0.95	100	100	0	297.75
43	1e-18	0.7	100	100	0	297.75
43	1e-18	0.75	100	100	0	297.75
43	1e-18	0.9	100	100	0	297.75
43	1e-18	0.55	100	100	0	297.75
43	1e-18	0.85	100	100	0	297.75
43	1e-10	0.75	100	100	0	297.75
43	1e-10	0.9	100	100	0	297.75
43	1e-10	0.55	100	100	0	297.75
43	1e-10	0.85	100	100	0	297.75
43	1e-10	0.8	100	100	0	297.75
43	1e-10	0.5	100	100	0	297.75
43	1e-10	0.95	100	100	0	297.75
43	1e-10	0.7	100	100	0	297.75
43	1e-10	0.65	100	100	0	297.75
43	1e-10	0.6	100	100	0	297.75
43	0.001	0.85	100	100	0	297.75
43	0.001	0.9	100	100	0	297.75
43	0.001	0.55	100	100	0	297.75
43	0.001	0.75	100	100	0	297.75
43	0.001	0.7	100	100	0	297.75
43	0.001	0.5	100	100	0	297.75
43	0.001	0.95	100	100	0	297.75
43	0.001	0.8	100	100	0	297.75
43	0.001	0.65	100	100	0	297.75
43	0.001	0.6	100	100	0	297.75
43	1e-13	0.8	100	100	0	297.75
43	1e-13	0.7	100	100	0	297.75
43	1e-13	0.5	100	100	0	297.75
43	1e-13	0.95	100	100	0	297.75
43	1e-13	0.9	100	100	0	297.75
43	1e-13	0.55	100	100	0	297.75
43	1e-13	0.75	100	100	0	297.75
43	1e-13	0.85	100	100	0	297.75
43	1e-13	0.6	100	100	0	297.75
43	1e-13	0.65	100	100	0	297.75
43	1e-20	0.65	100	100	0	297.75
43	1e-20	0.6	100	100	0	297.75
43	1e-20	0.85	100	100	0	297.75
43	1e-20	0.75	100	100	0	297.75
43	1e-20	0.9	100	100	0	297.75
43	1e-20	0.55	100	100	0	297.75
43	1e-20	0.5	100	100	0	297.75
43	1e-20	0.95	100	100	0	297.75
43	1e-20	0.7	100	100	0	297.75
43	1e-20	0.8	100	100	0	297.75
43	1e-05	0.85	100	100	0	297.75
43	1e-05	0.75	100	100	0	297.75
43	1e-05	0.9	100	100	0	297.75
43	1e-05	0.55	100	100	0	297.75
43	1e-05	0.95	100	100	0	297.75
43	1e-05	0.5	100	100	0	297.75
43	1e-05	0.7	100	100	0	297.75
43	1e-05	0.8	100	100	0	297.75
43	1e-05	0.65	100	100	0	297.75
43	1e-05	0.6	100	100	0	297.75
43	1e-15	0.6	100	100	0	297.75
43	1e-15	0.65	100	100	0	297.75
43	1e-15	0.8	100	100	0	297.75
43	1e-15	0.5	100	100	0	297.75
43	1e-15	0.95	100	100	0	297.75
43	1e-15	0.7	100	100	0	297.75
43	1e-15	0.75	100	100	0	297.75
43	1e-15	0.55	100	100	0	297.75
43	1e-15	0.9	100	100	0	297.75
43	1e-15	0.85	100	100	0	297.75
44	1e-08	0.65	100	100	0	298.73
44	1e-08	0.6	100	100	0	298.73
44	1e-08	0.9	100	100	0	298.73
44	1e-08	0.55	100	100	0	298.73
44	1e-08	0.75	100	100	0	298.73
44	1e-08	0.85	100	100	0	298.73
44	1e-08	0.8	100	100	0	298.73
44	1e-08	0.7	100	100	0	298.73
44	1e-08	0.95	100	100	0	298.73
44	1e-08	0.5	100	100	0	298.73
44	1e-18	0.75	100	100	0	298.73
44	1e-18	0.9	100	100	0	298.73
44	1e-18	0.55	100	100	0	298.73
44	1e-18	0.85	100	100	0	298.73
44	1e-18	0.8	100	100	0	298.73
44	1e-18	0.95	100	100	0	298.73
44	1e-18	0.5	100	100	0	298.73
44	1e-18	0.7	100	100	0	298.73
44	1e-18	0.65	100	100	0	298.73
44	1e-18	0.6	100	100	0	298.73
44	0.001	0.6	100	100	0	298.73
44	0.001	0.65	100	100	0	298.73
44	0.001	0.5	100	100	0	298.73
44	0.001	0.95	100	100	0	298.73
44	0.001	0.7	100	100	0	298.73
44	0.001	0.8	100	100	0	298.73
44	0.001	0.85	100	100	0	298.73
44	0.001	0.75	100	100	0	298.73
44	0.001	0.55	100	100	0	298.73
44	0.001	0.9	100	100	0	298.73
44	1e-10	0.65	100	100	0	298.73
44	1e-10	0.6	100	100	0	298.73
44	1e-10	0.55	100	100	0	298.73
44	1e-10	0.9	100	100	0	298.73
44	1e-10	0.75	100	100	0	298.73
44	1e-10	0.85	100	100	0	298.73
44	1e-10	0.8	100	100	0	298.73
44	1e-10	0.7	100	100	0	298.73
44	1e-10	0.5	100	100	0	298.73
44	1e-10	0.95	100	100	0	298.73
44	1e-13	0.6	100	100	0	298.73
44	1e-13	0.65	100	100	0	298.73
44	1e-13	0.8	100	100	0	298.73
44	1e-13	0.7	100	100	0	298.73
44	1e-13	0.5	100	100	0	298.73
44	1e-13	0.95	100	100	0	298.73
44	1e-13	0.55	100	100	0	298.73
44	1e-13	0.9	100	100	0	298.73
44	1e-13	0.75	100	100	0	298.73
44	1e-13	0.85	100	100	0	298.73
44	1e-20	0.65	100	100	0	298.73
44	1e-20	0.6	100	100	0	298.73
44	1e-20	0.55	100	100	0	298.73
44	1e-20	0.9	100	100	0	298.73
44	1e-20	0.75	100	100	0	298.73
44	1e-20	0.85	100	100	0	298.73
44	1e-20	0.8	100	100	0	298.73
44	1e-20	0.7	100	100	0	298.73
44	1e-20	0.95	100	100	0	298.73
44	1e-20	0.5	100	100	0	298.73
44	1e-05	0.7	100	100	0	298.73
44	1e-05	0.5	100	100	0	298.73
44	1e-05	0.95	100	100	0	298.73
44	1e-05	0.8	100	100	0	298.73
44	1e-05	0.85	100	100	0	298.73
44	1e-05	0.9	100	100	0	298.73
44	1e-05	0.55	100	100	0	298.73
44	1e-05	0.75	100	100	0	298.73
44	1e-05	0.6	100	100	0	298.73
44	1e-05	0.65	100	100	0	298.73
44	1e-15	0.6	100	100	0	298.73
44	1e-15	0.65	100	100	0	298.73
44	1e-15	0.8	100	100	0	298.73
44	1e-15	0.95	100	100	0	298.73
44	1e-15	0.5	100	100	0	298.73
44	1e-15	0.7	100	100	0	298.73
44	1e-15	0.75	100	100	0	298.73
44	1e-15	0.9	100	100	0	298.73
44	1e-15	0.55	100	100	0	298.73
44	1e-15	0.85	100	100	0	298.73
45	1e-08	0.65	100	100	0	297.9
45	1e-08	0.6	100	100	0	297.9
45	1e-08	0.85	100	100	0	297.9
45	1e-08	0.75	100	100	0	297.9
45	1e-08	0.9	100	100	0	297.9
45	1e-08	0.55	100	100	0	297.9
45	1e-08	0.5	100	100	0	297.9
45	1e-08	0.95	100	100	0	297.9
45	1e-08	0.7	100	100	0	297.9
45	1e-08	0.8	100	100	0	297.9
45	1e-10	0.6	100	100	0	297.9
45	1e-10	0.65	100	100	0	297.9
45	1e-10	0.5	100	100	0	297.9
45	1e-10	0.95	100	100	0	297.9
45	1e-10	0.7	100	100	0	297.9
45	1e-10	0.8	100	100	0	297.9
45	1e-10	0.85	100	100	0	297.9
45	1e-10	0.75	100	100	0	297.9
45	1e-10	0.55	100	100	0	297.9
45	1e-10	0.9	100	100	0	297.9
45	1e-18	0.65	100	100	0	297.9
45	1e-18	0.6	100	100	0	297.9
45	1e-18	0.85	100	100	0	297.9
45	1e-18	0.75	100	100	0	297.9
45	1e-18	0.9	100	100	0	297.9
45	1e-18	0.55	100	100	0	297.9
45	1e-18	0.95	100	100	0	297.9
45	1e-18	0.5	100	100	0	297.9
45	1e-18	0.7	100	100	0	297.9
45	1e-18	0.8	100	100	0	297.9
45	0.001	0.8	100	100	0	297.9
45	0.001	0.7	100	100	0	297.9
45	0.001	0.95	100	100	0	297.9
45	0.001	0.5	100	100	0	297.9
45	0.001	0.9	100	100	0	297.9
45	0.001	0.55	100	100	0	297.9
45	0.001	0.75	100	100	0	297.9
45	0.001	0.85	100	100	0	297.9
45	0.001	0.6	100	100	0	297.9
45	0.001	0.65	100	100	0	297.9
45	1e-13	0.65	100	100	0	297.9
45	1e-13	0.6	100	100	0	297.9
45	1e-13	0.85	100	100	0	297.9
45	1e-13	0.75	100	100	0	297.9
45	1e-13	0.55	100	100	0	297.9
45	1e-13	0.9	100	100	0	297.9
45	1e-13	0.95	100	100	0	297.9
45	1e-13	0.5	100	100	0	297.9
45	1e-13	0.7	100	100	0	297.9
45	1e-13	0.8	100	100	0	297.9
45	1e-20	0.75	100	100	0	297.9
45	1e-20	0.55	100	100	0	297.9
45	1e-20	0.9	100	100	0	297.9
45	1e-20	0.85	100	100	0	297.9
45	1e-20	0.8	100	100	0	297.9
45	1e-20	0.5	100	100	0	297.9
45	1e-20	0.95	100	100	0	297.9
45	1e-20	0.7	100	100	0	297.9
45	1e-20	0.65	100	100	0	297.9
45	1e-20	0.6	100	100	0	297.9
45	1e-05	0.65	100	100	0	297.9
45	1e-05	0.6	100	100	0	297.9
45	1e-05	0.75	100	100	0	297.9
45	1e-05	0.55	100	100	0	297.9
45	1e-05	0.9	100	100	0	297.9
45	1e-05	0.85	100	100	0	297.9
45	1e-05	0.8	100	100	0	297.9
45	1e-05	0.95	100	100	0	297.9
45	1e-05	0.5	100	100	0	297.9
45	1e-05	0.7	100	100	0	297.9
45	1e-15	0.85	100	100	0	297.9
45	1e-15	0.9	100	100	0	297.9
45	1e-15	0.55	100	100	0	297.9
45	1e-15	0.75	100	100	0	297.9
45	1e-15	0.7	100	100	0	297.9
45	1e-15	0.95	100	100	0	297.9
45	1e-15	0.5	100	100	0	297.9
45	1e-15	0.8	100	100	0	297.9
45	1e-15	0.65	100	100	0	297.9
45	1e-15	0.6	100	100	0	297.9
46	1e-13	0.9	100	100	0	296.3
46	1e-13	0.55	100	100	0	296.3
46	1e-13	0.75	100	100	0	296.3
46	1e-13	0.85	100	100	0	296.3
46	1e-13	0.8	100	100	0	296.3
46	1e-13	0.7	100	100	0	296.3
46	1e-13	0.95	100	100	0	296.3
46	1e-13	0.5	100	100	0	296.3
46	1e-13	0.65	100	100	0	296.3
46	1e-13	0.6	100	100	0	296.3
46	1e-20	0.6	100	100	0	296.3
46	1e-20	0.65	100	100	0	296.3
46	1e-20	0.5	100	100	0	296.3
46	1e-20	0.95	100	100	0	296.3
46	1e-20	0.7	100	100	0	296.3
46	1e-20	0.8	100	100	0	296.3
46	1e-20	0.85	100	100	0	296.3
46	1e-20	0.75	100	100	0	296.3
46	1e-20	0.9	100	100	0	296.3
46	1e-20	0.55	100	100	0	296.3
46	1e-05	0.65	100	100	0	296.3
46	1e-05	0.6	100	100	0	296.3
46	1e-05	0.9	100	100	0	296.3
46	1e-05	0.55	100	100	0	296.3
46	1e-05	0.75	100	100	0	296.3
46	1e-05	0.85	100	100	0	296.3
46	1e-05	0.8	100	100	0	296.3
46	1e-05	0.7	100	100	0	296.3
46	1e-05	0.5	100	100	0	296.3
46	1e-05	0.95	100	100	0	296.3
46	1e-15	0.8	100	100	0	296.3
46	1e-15	0.7	100	100	0	296.3
46	1e-15	0.5	100	100	0	296.3
46	1e-15	0.95	100	100	0	296.3
46	1e-15	0.55	100	100	0	296.3
46	1e-15	0.9	100	100	0	296.3
46	1e-15	0.75	100	100	0	296.3
46	1e-15	0.85	100	100	0	296.3
46	1e-15	0.6	100	100	0	296.3
46	1e-15	0.65	100	100	0	296.3
46	1e-08	0.7	100	100	0	296.3
46	1e-08	0.5	100	100	0	296.3
46	1e-08	0.95	100	100	0	296.3
46	1e-08	0.8	100	100	0	296.3
46	1e-08	0.85	100	100	0	296.3
46	1e-08	0.55	100	100	0	296.3
46	1e-08	0.9	100	100	0	296.3
46	1e-08	0.75	100	100	0	296.3
46	1e-08	0.6	100	100	0	296.3
46	1e-08	0.65	100	100	0	296.3
46	1e-18	0.7	100	100	0	296.3
46	1e-18	0.5	100	100	0	296.3
46	1e-18	0.95	100	100	0	296.3
46	1e-18	0.8	100	100	0	296.3
46	1e-18	0.85	100	100	0	296.3
46	1e-18	0.55	100	100	0	296.3
46	1e-18	0.9	100	100	0	296.3
46	1e-18	0.75	100	100	0	296.3
46	1e-18	0.6	100	100	0	296.3
46	1e-18	0.65	100	100	0	296.3
46	1e-10	0.6	100	100	0	296.3
46	1e-10	0.65	100	100	0	296.3
46	1e-10	0.5	100	100	0	296.3
46	1e-10	0.95	100	100	0	296.3
46	1e-10	0.7	100	100	0	296.3
46	1e-10	0.8	100	100	0	296.3
46	1e-10	0.85	100	100	0	296.3
46	1e-10	0.75	100	100	0	296.3
46	1e-10	0.55	100	100	0	296.3
46	1e-10	0.9	100	100	0	296.3
46	0.001	0.6	100	100	0	296.3
46	0.001	0.65	100	100	0	296.3
46	0.001	0.95	100	100	0	296.3
46	0.001	0.5	100	100	0	296.3
46	0.001	0.7	100	100	0	296.3
46	0.001	0.8	100	100	0	296.3
46	0.001	0.85	100	100	0	296.3
46	0.001	0.75	100	100	0	296.3
46	0.001	0.55	100	100	0	296.3
46	0.001	0.9	100	100	0	296.3
47	1e-10	0.6	100	100	0	298.85
47	1e-10	0.65	100	100	0	298.85
47	1e-10	0.7	100	100	0	298.85
47	1e-10	0.95	100	100	0	298.85
47	1e-10	0.5	100	100	0	298.85
47	1e-10	0.8	100	100	0	298.85
47	1e-10	0.85	100	100	0	298.85
47	1e-10	0.9	100	100	0	298.85
47	1e-10	0.55	100	100	0	298.85
47	1e-10	0.75	100	100	0	298.85
47	1e-18	0.6	100	100	0	298.85
47	1e-18	0.65	100	100	0	298.85
47	1e-18	0.7	100	100	0	298.85
47	1e-18	0.5	100	100	0	298.85
47	1e-18	0.95	100	100	0	298.85
47	1e-18	0.8	100	100	0	298.85
47	1e-18	0.85	100	100	0	298.85
47	1e-18	0.55	100	100	0	298.85
47	1e-18	0.9	100	100	0	298.85
47	1e-18	0.75	100	100	0	298.85
47	0.001	0.75	100	100	0	298.85
47	0.001	0.55	100	100	0	298.85
47	0.001	0.9	100	100	0	298.85
47	0.001	0.85	100	100	0	298.85
47	0.001	0.8	100	100	0	298.85
47	0.001	0.5	100	100	0	298.85
47	0.001	0.95	100	100	0	298.85
47	0.001	0.7	100	100	0	298.85
47	0.001	0.65	100	100	0	298.85
47	0.001	0.6	100	100	0	298.85
47	1e-08	0.5	100	100	0	298.85
47	1e-08	0.95	100	100	0	298.85
47	1e-08	0.7	100	100	0	298.85
47	1e-08	0.8	100	100	0	298.85
47	1e-08	0.85	100	100	0	298.85
47	1e-08	0.75	100	100	0	298.85
47	1e-08	0.9	100	100	0	298.85
47	1e-08	0.55	100	100	0	298.85
47	1e-08	0.6	100	100	0	298.85
47	1e-08	0.65	100	100	0	298.85
47	1e-05	0.5	100	100	0	298.85
47	1e-05	0.95	100	100	0	298.85
47	1e-05	0.7	100	100	0	298.85
47	1e-05	0.8	100	100	0	298.85
47	1e-05	0.85	100	100	0	298.85
47	1e-05	0.75	100	100	0	298.85
47	1e-05	0.9	100	100	0	298.85
47	1e-05	0.55	100	100	0	298.85
47	1e-05	0.6	100	100	0	298.85
47	1e-05	0.65	100	100	0	298.85
47	1e-15	0.65	100	100	0	298.85
47	1e-15	0.6	100	100	0	298.85
47	1e-15	0.55	100	100	0	298.85
47	1e-15	0.9	100	100	0	298.85
47	1e-15	0.75	100	100	0	298.85
47	1e-15	0.85	100	100	0	298.85
47	1e-15	0.8	100	100	0	298.85
47	1e-15	0.7	100	100	0	298.85
47	1e-15	0.95	100	100	0	298.85
47	1e-15	0.5	100	100	0	298.85
47	1e-13	0.75	100	100	0	298.85
47	1e-13	0.9	100	100	0	298.85
47	1e-13	0.55	100	100	0	298.85
47	1e-13	0.85	100	100	0	298.85
47	1e-13	0.8	100	100	0	298.85
47	1e-13	0.95	100	100	0	298.85
47	1e-13	0.5	100	100	0	298.85
47	1e-13	0.7	100	100	0	298.85
47	1e-13	0.65	100	100	0	298.85
47	1e-13	0.6	100	100	0	298.85
47	1e-20	0.6	100	100	0	298.85
47	1e-20	0.65	100	100	0	298.85
47	1e-20	0.7	100	100	0	298.85
47	1e-20	0.95	100	100	0	298.85
47	1e-20	0.5	100	100	0	298.85
47	1e-20	0.8	100	100	0	298.85
47	1e-20	0.85	100	100	0	298.85
47	1e-20	0.55	100	100	0	298.85
47	1e-20	0.9	100	100	0	298.85
47	1e-20	0.75	100	100	0	298.85
48	1e-08	0.6	100	100	0	299.31
48	1e-08	0.65	100	100	0	299.31
48	1e-08	0.8	100	100	0	299.31
48	1e-08	0.7	100	100	0	299.31
48	1e-08	0.95	100	100	0	299.31
48	1e-08	0.5	100	100	0	299.31
48	1e-08	0.9	100	100	0	299.31
48	1e-08	0.55	100	100	0	299.31
48	1e-08	0.75	100	100	0	299.31
48	1e-08	0.85	100	100	0	299.31
48	1e-18	0.6	100	100	0	299.31
48	1e-18	0.65	100	100	0	299.31
48	1e-18	0.7	100	100	0	299.31
48	1e-18	0.95	100	100	0	299.31
48	1e-18	0.5	100	100	0	299.31
48	1e-18	0.8	100	100	0	299.31
48	1e-18	0.85	100	100	0	299.31
48	1e-18	0.55	100	100	0	299.31
48	1e-18	0.9	100	100	0	299.31
48	1e-18	0.75	100	100	0	299.31
48	0.001	0.6	100	100	0	299.31
48	0.001	0.65	100	100	0	299.31
48	0.001	0.7	100	100	0	299.31
48	0.001	0.95	100	100	0	299.31
48	0.001	0.5	100	100	0	299.31
48	0.001	0.8	100	100	0	299.31
48	0.001	0.85	100	100	0	299.31
48	0.001	0.9	100	100	0	299.31
48	0.001	0.55	100	100	0	299.31
48	0.001	0.75	100	100	0	299.31
48	1e-10	0.6	100	100	0	299.31
48	1e-10	0.65	100	100	0	299.31
48	1e-10	0.8	100	100	0	299.31
48	1e-10	0.7	100	100	0	299.31
48	1e-10	0.95	100	100	0	299.31
48	1e-10	0.5	100	100	0	299.31
48	1e-10	0.9	100	100	0	299.31
48	1e-10	0.55	100	100	0	299.31
48	1e-10	0.75	100	100	0	299.31
48	1e-10	0.85	100	100	0	299.31
48	1e-13	0.65	100	100	0	299.31
48	1e-13	0.6	100	100	0	299.31
48	1e-13	0.55	100	100	0	299.31
48	1e-13	0.9	100	100	0	299.31
48	1e-13	0.75	100	100	0	299.31
48	1e-13	0.85	100	100	0	299.31
48	1e-13	0.8	100	100	0	299.31
48	1e-13	0.7	100	100	0	299.31
48	1e-13	0.95	100	100	0	299.31
48	1e-13	0.5	100	100	0	299.31
48	1e-20	0.65	100	100	0	299.31
48	1e-20	0.6	100	100	0	299.31
48	1e-20	0.85	100	100	0	299.31
48	1e-20	0.75	100	100	0	299.31
48	1e-20	0.9	100	100	0	299.31
48	1e-20	0.55	100	100	0	299.31
48	1e-20	0.5	100	100	0	299.31
48	1e-20	0.95	100	100	0	299.31
48	1e-20	0.7	100	100	0	299.31
48	1e-20	0.8	100	100	0	299.31
48	1e-05	0.65	100	100	0	299.31
48	1e-05	0.6	100	100	0	299.31
48	1e-05	0.85	100	100	0	299.31
48	1e-05	0.9	100	100	0	299.31
48	1e-05	0.55	100	100	0	299.31
48	1e-05	0.75	100	100	0	299.31
48	1e-05	0.7	100	100	0	299.31
48	1e-05	0.95	100	100	0	299.31
48	1e-05	0.5	100	100	0	299.31
48	1e-05	0.8	100	100	0	299.31
48	1e-15	0.8	100	100	0	299.31
48	1e-15	0.7	100	100	0	299.31
48	1e-15	0.5	100	100	0	299.31
48	1e-15	0.95	100	100	0	299.31
48	1e-15	0.9	100	100	0	299.31
48	1e-15	0.55	100	100	0	299.31
48	1e-15	0.75	100	100	0	299.31
48	1e-15	0.85	100	100	0	299.31
48	1e-15	0.6	100	100	0	299.31
48	1e-15	0.65	100	100	0	299.31
49	1e-15	0.8	100	100	0	297.92
49	1e-15	0.95	100	100	0	297.92
49	1e-15	0.5	100	100	0	297.92
49	1e-15	0.7	100	100	0	297.92
49	1e-15	0.75	100	100	0	297.92
49	1e-15	0.9	100	100	0	297.92
49	1e-15	0.55	100	100	0	297.92
49	1e-15	0.85	100	100	0	297.92
49	1e-15	0.6	100	100	0	297.92
49	1e-15	0.65	100	100	0	297.92
49	1e-05	0.8	100	100	0	297.92
49	1e-05	0.7	100	100	0	297.92
49	1e-05	0.5	100	100	0	297.92
49	1e-05	0.95	100	100	0	297.92
49	1e-05	0.9	100	100	0	297.92
49	1e-05	0.55	100	100	0	297.92
49	1e-05	0.75	100	100	0	297.92
49	1e-05	0.85	100	100	0	297.92
49	1e-05	0.6	100	100	0	297.92
49	1e-05	0.65	100	100	0	297.92
49	1e-20	0.75	100	100	0	297.92
49	1e-20	0.9	100	100	0	297.92
49	1e-20	0.55	100	100	0	297.92
49	1e-20	0.85	100	100	0	297.92
49	1e-20	0.8	100	100	0	297.92
49	1e-20	0.95	100	100	0	297.92
49	1e-20	0.5	100	100	0	297.92
49	1e-20	0.7	100	100	0	297.92
49	1e-20	0.65	100	100	0	297.92
49	1e-20	0.6	100	100	0	297.92
49	1e-13	0.75	100	100	0	297.92
49	1e-13	0.55	100	100	0	297.92
49	1e-13	0.9	100	100	0	297.92
49	1e-13	0.85	100	100	0	297.92
49	1e-13	0.8	100	100	0	297.92
49	1e-13	0.95	100	100	0	297.92
49	1e-13	0.5	100	100	0	297.92
49	1e-13	0.7	100	100	0	297.92
49	1e-13	0.65	100	100	0	297.92
49	1e-13	0.6	100	100	0	297.92
49	1e-10	0.65	100	100	0	297.92
49	1e-10	0.6	100	100	0	297.92
49	1e-10	0.85	100	100	0	297.92
49	1e-10	0.75	100	100	0	297.92
49	1e-10	0.9	100	100	0	297.92
49	1e-10	0.55	100	100	0	297.92
49	1e-10	0.5	100	100	0	297.92
49	1e-10	0.95	100	100	0	297.92
49	1e-10	0.7	100	100	0	297.92
49	1e-10	0.8	100	100	0	297.92
49	1e-18	0.85	100	100	0	297.92
49	1e-18	0.55	100	100	0	297.92
49	1e-18	0.9	100	100	0	297.92
49	1e-18	0.75	100	100	0	297.92
49	1e-18	0.7	100	100	0	297.92
49	1e-18	0.5	100	100	0	297.92
49	1e-18	0.95	100	100	0	297.92
49	1e-18	0.8	100	100	0	297.92
49	1e-18	0.65	100	100	0	297.92
49	1e-18	0.6	100	100	0	297.92
49	0.001	0.6	100	100	0	297.92
49	0.001	0.65	100	100	0	297.92
49	0.001	0.7	100	100	0	297.92
49	0.001	0.5	100	100	0	297.92
49	0.001	0.95	100	100	0	297.92
49	0.001	0.8	100	100	0	297.92
49	0.001	0.85	100	100	0	297.92
49	0.001	0.55	100	100	0	297.92
49	0.001	0.9	100	100	0	297.92
49	0.001	0.75	100	100	0	297.92
49	1e-08	0.8	100	100	0	297.92
49	1e-08	0.7	100	100	0	297.92
49	1e-08	0.95	100	100	0	297.92
49	1e-08	0.5	100	100	0	297.92
49	1e-08	0.9	100	100	0	297.92
49	1e-08	0.55	100	100	0	297.92
49	1e-08	0.75	100	100	0	297.92
49	1e-08	0.85	100	100	0	297.92
49	1e-08	0.6	100	100	0	297.92
49	1e-08	0.65	100	100	0	297.92
50	0.001	0.65	100	100	0	295.86
50	0.001	0.6	100	100	0	295.86
50	0.001	0.85	100	100	0	295.86
50	0.001	0.9	100	100	0	295.86
50	0.001	0.55	100	100	0	295.86
50	0.001	0.75	100	100	0	295.86
50	0.001	0.7	100	100	0	295.86
50	0.001	0.95	100	100	0	295.86
50	0.001	0.5	100	100	0	295.86
50	0.001	0.8	100	100	0	295.86
50	1e-18	0.8	100	100	0	295.86
50	1e-18	0.7	100	100	0	295.86
50	1e-18	0.95	100	100	0	295.86
50	1e-18	0.5	100	100	0	295.86
50	1e-18	0.55	100	100	0	295.86
50	1e-18	0.9	100	100	0	295.86
50	1e-18	0.75	100	100	0	295.86
50	1e-18	0.85	100	100	0	295.86
50	1e-18	0.6	100	100	0	295.86
50	1e-18	0.65	100	100	0	295.86
50	1e-10	0.8	100	100	0	295.86
50	1e-10	0.7	100	100	0	295.86
50	1e-10	0.5	100	100	0	295.86
50	1e-10	0.95	100	100	0	295.86
50	1e-10	0.55	100	100	0	295.86
50	1e-10	0.9	100	100	0	295.86
50	1e-10	0.75	100	100	0	295.86
50	1e-10	0.85	100	100	0	295.86
50	1e-10	0.6	100	100	0	295.86
50	1e-10	0.65	100	100	0	295.86
50	1e-08	0.6	100	100	0	295.86
50	1e-08	0.65	100	100	0	295.86
50	1e-08	0.7	100	100	0	295.86
50	1e-08	0.5	100	100	0	295.86
50	1e-08	0.95	100	100	0	295.86
50	1e-08	0.8	100	100	0	295.86
50	1e-08	0.85	100	100	0	295.86
50	1e-08	0.55	100	100	0	295.86
50	1e-08	0.9	100	100	0	295.86
50	1e-08	0.75	100	100	0	295.86
50	1e-05	0.65	100	100	0	295.86
50	1e-05	0.6	100	100	0	295.86
50	1e-05	0.85	100	100	0	295.86
50	1e-05	0.75	100	100	0	295.86
50	1e-05	0.55	100	100	0	295.86
50	1e-05	0.9	100	100	0	295.86
50	1e-05	0.5	100	100	0	295.86
50	1e-05	0.95	100	100	0	295.86
50	1e-05	0.7	100	100	0	295.86
50	1e-05	0.8	100	100	0	295.86
50	1e-15	0.65	100	100	0	295.86
50	1e-15	0.6	100	100	0	295.86
50	1e-15	0.75	100	100	0	295.86
50	1e-15	0.9	100	100	0	295.86
50	1e-15	0.55	100	100	0	295.86
50	1e-15	0.85	100	100	0	295.86
50	1e-15	0.8	100	100	0	295.86
50	1e-15	0.95	100	100	0	295.86
50	1e-15	0.5	100	100	0	295.86
50	1e-15	0.7	100	100	0	295.86
50	1e-13	0.75	100	100	0	295.86
50	1e-13	0.55	100	100	0	295.86
50	1e-13	0.9	100	100	0	295.86
50	1e-13	0.85	100	100	0	295.86
50	1e-13	0.8	100	100	0	295.86
50	1e-13	0.5	100	100	0	295.86
50	1e-13	0.95	100	100	0	295.86
50	1e-13	0.7	100	100	0	295.86
50	1e-13	0.65	100	100	0	295.86
50	1e-13	0.6	100	100	0	295.86
50	1e-20	0.6	100	100	0	295.86
50	1e-20	0.65	100	100	0	295.86
50	1e-20	0.95	100	100	0	295.86
50	1e-20	0.5	100	100	0	295.86
50	1e-20	0.7	100	100	0	295.86
50	1e-20	0.8	100	100	0	295.86
50	1e-20	0.85	100	100	0	295.86
50	1e-20	0.75	100	100	0	295.86
50	1e-20	0.55	100	100	0	295.86
50	1e-20	0.9	100	100	0	295.86
51	1e-10	0.65	100	100	0	299.5
51	1e-10	0.6	100	100	0	299.5
51	1e-10	0.85	100	100	0	299.5
51	1e-10	0.75	100	100	0	299.5
51	1e-10	0.9	100	100	0	299.5
51	1e-10	0.55	100	100	0	299.5
51	1e-10	0.5	100	100	0	299.5
51	1e-10	0.95	100	100	0	299.5
51	1e-10	0.7	100	100	0	299.5
51	1e-10	0.8	100	100	0	299.5
51	1e-18	0.9	100	100	0	299.5
51	1e-18	0.55	100	100	0	299.5
51	1e-18	0.75	100	100	0	299.5
51	1e-18	0.85	100	100	0	299.5
51	1e-18	0.8	100	100	0	299.5
51	1e-18	0.7	100	100	0	299.5
51	1e-18	0.95	100	100	0	299.5
51	1e-18	0.5	100	100	0	299.5
51	1e-18	0.65	100	100	0	299.5
51	1e-18	0.6	100	100	0	299.5
51	0.001	0.6	100	100	0	299.5
51	0.001	0.65	100	100	0	299.5
51	0.001	0.5	100	100	0	299.5
51	0.001	0.95	100	100	0	299.5
51	0.001	0.7	100	100	0	299.5
51	0.001	0.8	100	100	0	299.5
51	0.001	0.85	100	100	0	299.5
51	0.001	0.75	100	100	0	299.5
51	0.001	0.55	100	100	0	299.5
51	0.001	0.9	100	100	0	299.5
51	1e-08	0.95	100	100	0	299.5
51	1e-08	0.5	100	100	0	299.5
51	1e-08	0.7	100	100	0	299.5
51	1e-08	0.8	100	100	0	299.5
51	1e-08	0.85	100	100	0	299.5
51	1e-08	0.75	100	100	0	299.5
51	1e-08	0.9	100	100	0	299.5
51	1e-08	0.55	100	100	0	299.5
51	1e-08	0.6	100	100	0	299.5
51	1e-08	0.65	100	100	0	299.5
51	1e-05	0.8	100	100	0	299.5
51	1e-05	0.5	100	100	0	299.5
51	1e-05	0.95	100	100	0	299.5
51	1e-05	0.7	100	100	0	299.5
51	1e-05	0.75	100	100	0	299.5
51	1e-05	0.9	100	100	0	299.5
51	1e-05	0.55	100	100	0	299.5
51	1e-05	0.85	100	100	0	299.5
51	1e-05	0.6	100	100	0	299.5
51	1e-05	0.65	100	100	0	299.5
51	1e-15	0.6	100	100	0	299.5
51	1e-15	0.65	100	100	0	299.5
51	1e-15	0.95	100	100	0	299.5
51	1e-15	0.5	100	100	0	299.5
51	1e-15	0.7	100	100	0	299.5
51	1e-15	0.8	100	100	0	299.5
51	1e-15	0.85	100	100	0	299.5
51	1e-15	0.75	100	100	0	299.5
51	1e-15	0.9	100	100	0	299.5
51	1e-15	0.55	100	100	0	299.5
51	1e-13	0.8	100	100	0	299.5
51	1e-13	0.5	100	100	0	299.5
51	1e-13	0.95	100	100	0	299.5
51	1e-13	0.7	100	100	0	299.5
51	1e-13	0.75	100	100	0	299.5
51	1e-13	0.55	100	100	0	299.5
51	1e-13	0.9	100	100	0	299.5
51	1e-13	0.85	100	100	0	299.5
51	1e-13	0.6	100	100	0	299.5
51	1e-13	0.65	100	100	0	299.5
51	1e-20	0.8	100	100	0	299.5
51	1e-20	0.95	100	100	0	299.5
51	1e-20	0.5	100	100	0	299.5
51	1e-20	0.7	100	100	0	299.5
51	1e-20	0.75	100	100	0	299.5
51	1e-20	0.55	100	100	0	299.5
51	1e-20	0.9	100	100	0	299.5
51	1e-20	0.85	100	100	0	299.5
51	1e-20	0.6	100	100	0	299.5
51	1e-20	0.65	100	100	0	299.5
52	1e-20	0.7	100	100	0	299.23
52	1e-20	0.95	100	100	0	299.23
52	1e-20	0.5	100	100	0	299.23
52	1e-20	0.8	100	100	0	299.23
52	1e-20	0.85	100	100	0	299.23
52	1e-20	0.9	100	100	0	299.23
52	1e-20	0.55	100	100	0	299.23
52	1e-20	0.75	100	100	0	299.23
52	1e-20	0.6	100	100	0	299.23
52	1e-20	0.65	100	100	0	299.23
52	1e-13	0.6	100	100	0	299.23
52	1e-13	0.65	100	100	0	299.23
52	1e-13	0.7	100	100	0	299.23
52	1e-13	0.95	100	100	0	299.23
52	1e-13	0.5	100	100	0	299.23
52	1e-13	0.8	100	100	0	299.23
52	1e-13	0.85	100	100	0	299.23
52	1e-13	0.9	100	100	0	299.23
52	1e-13	0.55	100	100	0	299.23
52	1e-13	0.75	100	100	0	299.23
52	1e-15	0.75	100	100	0	299.23
52	1e-15	0.55	100	100	0	299.23
52	1e-15	0.9	100	100	0	299.23
52	1e-15	0.85	100	100	0	299.23
52	1e-15	0.8	100	100	0	299.23
52	1e-15	0.95	100	100	0	299.23
52	1e-15	0.5	100	100	0	299.23
52	1e-15	0.7	100	100	0	299.23
52	1e-15	0.65	100	100	0	299.23
52	1e-15	0.6	100	100	0	299.23
52	1e-05	0.85	100	100	0	299.23
52	1e-05	0.55	100	100	0	299.23
52	1e-05	0.9	100	100	0	299.23
52	1e-05	0.75	100	100	0	299.23
52	1e-05	0.7	100	100	0	299.23
52	1e-05	0.5	100	100	0	299.23
52	1e-05	0.95	100	100	0	299.23
52	1e-05	0.8	100	100	0	299.23
52	1e-05	0.65	100	100	0	299.23
52	1e-05	0.6	100	100	0	299.23
52	1e-08	0.8	100	100	0	299.23
52	1e-08	0.95	100	100	0	299.23
52	1e-08	0.5	100	100	0	299.23
52	1e-08	0.7	100	100	0	299.23
52	1e-08	0.75	100	100	0	299.23
52	1e-08	0.55	100	100	0	299.23
52	1e-08	0.9	100	100	0	299.23
52	1e-08	0.85	100	100	0	299.23
52	1e-08	0.6	100	100	0	299.23
52	1e-08	0.65	100	100	0	299.23
52	1e-18	0.65	100	100	0	299.23
52	1e-18	0.6	100	100	0	299.23
52	1e-18	0.85	100	100	0	299.23
52	1e-18	0.9	100	100	0	299.23
52	1e-18	0.55	100	100	0	299.23
52	1e-18	0.75	100	100	0	299.23
52	1e-18	0.7	100	100	0	299.23
52	1e-18	0.5	100	100	0	299.23
52	1e-18	0.95	100	100	0	299.23
52	1e-18	0.8	100	100	0	299.23
52	0.001	0.85	100	100	0	299.23
52	0.001	0.9	100	100	0	299.23
52	0.001	0.55	100	100	0	299.23
52	0.001	0.75	100	100	0	299.23
52	0.001	0.7	100	100	0	299.23
52	0.001	0.5	100	100	0	299.23
52	0.001	0.95	100	100	0	299.23
52	0.001	0.8	100	100	0	299.23
52	0.001	0.65	100	100	0	299.23
52	0.001	0.6	100	100	0	299.23
52	1e-10	0.65	100	100	0	299.23
52	1e-10	0.6	100	100	0	299.23
52	1e-10	0.85	100	100	0	299.23
52	1e-10	0.75	100	100	0	299.23
52	1e-10	0.9	100	100	0	299.23
52	1e-10	0.55	100	100	0	299.23
52	1e-10	0.95	100	100	0	299.23
52	1e-10	0.5	100	100	0	299.23
52	1e-10	0.7	100	100	0	299.23
52	1e-10	0.8	100	100	0	299.23
53	1e-08	0.8	100	100	0	297.56
53	1e-08	0.7	100	100	0	297.56
53	1e-08	0.5	100	100	0	297.56
53	1e-08	0.95	100	100	0	297.56
53	1e-08	0.55	100	100	0	297.56
53	1e-08	0.9	100	100	0	297.56
53	1e-08	0.75	100	100	0	297.56
53	1e-08	0.85	100	100	0	297.56
53	1e-08	0.6	100	100	0	297.56
53	1e-08	0.65	100	100	0	297.56
53	1e-18	0.7	100	100	0	297.56
53	1e-18	0.95	100	100	0	297.56
53	1e-18	0.5	100	100	0	297.56
53	1e-18	0.8	100	100	0	297.56
53	1e-18	0.85	100	100	0	297.56
53	1e-18	0.9	100	100	0	297.56
53	1e-18	0.55	100	100	0	297.56
53	1e-18	0.75	100	100	0	297.56
53	1e-18	0.6	100	100	0	297.56
53	1e-18	0.65	100	100	0	297.56
53	1e-10	0.8	100	100	0	297.56
53	1e-10	0.95	100	100	0	297.56
53	1e-10	0.5	100	100	0	297.56
53	1e-10	0.7	100	100	0	297.56
53	1e-10	0.75	100	100	0	297.56
53	1e-10	0.9	100	100	0	297.56
53	1e-10	0.55	100	100	0	297.56
53	1e-10	0.85	100	100	0	297.56
53	1e-10	0.6	100	100	0	297.56
53	1e-10	0.65	100	100	0	297.56
53	0.001	0.65	100	100	0	297.56
53	0.001	0.6	100	100	0	297.56
53	0.001	0.85	100	100	0	297.56
53	0.001	0.75	100	100	0	297.56
53	0.001	0.9	100	100	0	297.56
53	0.001	0.55	100	100	0	297.56
53	0.001	0.5	100	100	0	297.56
53	0.001	0.95	100	100	0	297.56
53	0.001	0.7	100	100	0	297.56
53	0.001	0.8	100	100	0	297.56
53	1e-20	0.8	100	100	0	297.56
53	1e-20	0.7	100	100	0	297.56
53	1e-20	0.95	100	100	0	297.56
53	1e-20	0.5	100	100	0	297.56
53	1e-20	0.9	100	100	0	297.56
53	1e-20	0.55	100	100	0	297.56
53	1e-20	0.75	100	100	0	297.56
53	1e-20	0.85	100	100	0	297.56
53	1e-20	0.6	100	100	0	297.56
53	1e-20	0.65	100	100	0	297.56
53	1e-13	0.65	100	100	0	297.56
53	1e-13	0.6	100	100	0	297.56
53	1e-13	0.85	100	100	0	297.56
53	1e-13	0.75	100	100	0	297.56
53	1e-13	0.9	100	100	0	297.56
53	1e-13	0.55	100	100	0	297.56
53	1e-13	0.5	100	100	0	297.56
53	1e-13	0.95	100	100	0	297.56
53	1e-13	0.7	100	100	0	297.56
53	1e-13	0.8	100	100	0	297.56
53	1e-15	0.8	100	100	0	297.56
53	1e-15	0.5	100	100	0	297.56
53	1e-15	0.95	100	100	0	297.56
53	1e-15	0.7	100	100	0	297.56
53	1e-15	0.75	100	100	0	297.56
53	1e-15	0.9	100	100	0	297.56
53	1e-15	0.55	100	100	0	297.56
53	1e-15	0.85	100	100	0	297.56
53	1e-15	0.6	100	100	0	297.56
53	1e-15	0.65	100	100	0	297.56
53	1e-05	0.9	100	100	0	297.56
53	1e-05	0.55	100	100	0	297.56
53	1e-05	0.75	100	100	0	297.56
53	1e-05	0.85	100	100	0	297.56
53	1e-05	0.8	100	100	0	297.56
53	1e-05	0.7	100	100	0	297.56
53	1e-05	0.95	100	100	0	297.56
53	1e-05	0.5	100	100	0	297.56
53	1e-05	0.65	100	100	0	297.56
53	1e-05	0.6	100	100	0	297.56
54	1e-05	0.65	100	100	0	298.58
54	1e-05	0.6	100	100	0	298.58
54	1e-05	0.75	100	100	0	298.58
54	1e-05	0.9	100	100	0	298.58
54	1e-05	0.55	100	100	0	298.58
54	1e-05	0.85	100	100	0	298.58
54	1e-05	0.8	100	100	0	298.58
54	1e-05	0.5	100	100	0	298.58
54	1e-05	0.95	100	100	0	298.58
54	1e-05	0.7	100	100	0	298.58
54	1e-15	0.65	100	100	0	298.58
54	1e-15	0.6	100	100	0	298.58
54	1e-15	0.85	100	100	0	298.58
54	1e-15	0.75	100	100	0	298.58
54	1e-15	0.9	100	100	0	298.58
54	1e-15	0.55	100	100	0	298.58
54	1e-15	0.5	100	100	0	298.58
54	1e-15	0.95	100	100	0	298.58
54	1e-15	0.7	100	100	0	298.58
54	1e-15	0.8	100	100	0	298.58
54	1e-13	0.9	100	100	0	298.58
54	1e-13	0.55	100	100	0	298.58
54	1e-13	0.75	100	100	0	298.58
54	1e-13	0.85	100	100	0	298.58
54	1e-13	0.8	100	100	0	298.58
54	1e-13	0.7	100	100	0	298.58
54	1e-13	0.95	100	100	0	298.58
54	1e-13	0.5	100	100	0	298.58
54	1e-13	0.65	100	100	0	298.58
54	1e-13	0.6	100	100	0	298.58
54	1e-20	0.85	100	100	0	298.58
54	1e-20	0.75	100	100	0	298.58
54	1e-20	0.55	100	100	0	298.58
54	1e-20	0.9	100	100	0	298.58
54	1e-20	0.95	100	100	0	298.58
54	1e-20	0.5	100	100	0	298.58
54	1e-20	0.7	100	100	0	298.58
54	1e-20	0.8	100	100	0	298.58
54	1e-20	0.65	100	100	0	298.58
54	1e-20	0.6	100	100	0	298.58
54	1e-18	0.6	100	100	0	298.58
54	1e-18	0.65	100	100	0	298.58
54	1e-18	0.8	100	100	0	298.58
54	1e-18	0.7	100	100	0	298.58
54	1e-18	0.5	100	100	0	298.58
54	1e-18	0.95	100	100	0	298.58
54	1e-18	0.55	100	100	0	298.58
54	1e-18	0.9	100	100	0	298.58
54	1e-18	0.75	100	100	0	298.58
54	1e-18	0.85	100	100	0	298.58
54	0.001	0.6	100	100	0	298.58
54	0.001	0.65	100	100	0	298.58
54	0.001	0.8	100	100	0	298.58
54	0.001	0.7	100	100	0	298.58
54	0.001	0.5	100	100	0	298.58
54	0.001	0.95	100	100	0	298.58
54	0.001	0.55	100	100	0	298.58
54	0.001	0.9	100	100	0	298.58
54	0.001	0.75	100	100	0	298.58
54	0.001	0.85	100	100	0	298.58
54	1e-10	0.65	100	100	0	298.58
54	1e-10	0.6	100	100	0	298.58
54	1e-10	0.9	100	100	0	298.58
54	1e-10	0.55	100	100	0	298.58
54	1e-10	0.75	100	100	0	298.58
54	1e-10	0.85	100	100	0	298.58
54	1e-10	0.8	100	100	0	298.58
54	1e-10	0.7	100	100	0	298.58
54	1e-10	0.5	100	100	0	298.58
54	1e-10	0.95	100	100	0	298.58
54	1e-08	0.6	100	100	0	298.58
54	1e-08	0.65	100	100	0	298.58
54	1e-08	0.5	100	100	0	298.58
54	1e-08	0.95	100	100	0	298.58
54	1e-08	0.7	100	100	0	298.58
54	1e-08	0.8	100	100	0	298.58
54	1e-08	0.85	100	100	0	298.58
54	1e-08	0.75	100	100	0	298.58
54	1e-08	0.55	100	100	0	298.58
54	1e-08	0.9	100	100	0	298.58
55	1e-18	0.6	100	100	0	296.92
55	1e-18	0.65	100	100	0	296.92
55	1e-18	0.8	100	100	0	296.92
55	1e-18	0.95	100	100	0	296.92
55	1e-18	0.5	100	100	0	296.92
55	1e-18	0.7	100	100	0	296.92
55	1e-18	0.75	100	100	0	296.92
55	1e-18	0.9	100	100	0	296.92
55	1e-18	0.55	100	100	0	296.92
55	1e-18	0.85	100	100	0	296.92
55	1e-10	0.85	100	100	0	296.92
55	1e-10	0.75	100	100	0	296.92
55	1e-10	0.9	100	100	0	296.92
55	1e-10	0.55	100	100	0	296.92
55	1e-10	0.5	100	100	0	296.92
55	1e-10	0.95	100	100	0	296.92
55	1e-10	0.7	100	100	0	296.92
55	1e-10	0.8	100	100	0	296.92
55	1e-10	0.65	100	100	0	296.92
55	1e-10	0.6	100	100	0	296.92
55	0.001	0.5	100	100	0	296.92
55	0.001	0.95	100	100	0	296.92
55	0.001	0.7	100	100	0	296.92
55	0.001	0.8	100	100	0	296.92
55	0.001	0.85	100	100	0	296.92
55	0.001	0.75	100	100	0	296.92
55	0.001	0.55	100	100	0	296.92
55	0.001	0.9	100	100	0	296.92
55	0.001	0.6	100	100	0	296.92
55	0.001	0.65	100	100	0	296.92
55	1e-08	0.8	100	100	0	296.92
55	1e-08	0.7	100	100	0	296.92
55	1e-08	0.5	100	100	0	296.92
55	1e-08	0.95	100	100	0	296.92
55	1e-08	0.9	100	100	0	296.92
55	1e-08	0.55	100	100	0	296.92
55	1e-08	0.75	100	100	0	296.92
55	1e-08	0.85	100	100	0	296.92
55	1e-08	0.6	100	100	0	296.92
55	1e-08	0.65	100	100	0	296.92
55	1e-05	0.55	100	100	0	296.92
55	1e-05	0.9	100	100	0	296.92
55	1e-05	0.75	100	100	0	296.92
55	1e-05	0.85	100	100	0	296.92
55	1e-05	0.8	100	100	0	296.92
55	1e-05	0.7	100	100	0	296.92
55	1e-05	0.95	100	100	0	296.92
55	1e-05	0.5	100	100	0	296.92
55	1e-05	0.65	100	100	0	296.92
55	1e-05	0.6	100	100	0	296.92
55	1e-15	0.65	100	100	0	296.92
55	1e-15	0.6	100	100	0	296.92
55	1e-15	0.85	100	100	0	296.92
55	1e-15	0.75	100	100	0	296.92
55	1e-15	0.9	100	100	0	296.92
55	1e-15	0.55	100	100	0	296.92
55	1e-15	0.95	100	100	0	296.92
55	1e-15	0.5	100	100	0	296.92
55	1e-15	0.7	100	100	0	296.92
55	1e-15	0.8	100	100	0	296.92
55	1e-13	0.75	100	100	0	296.92
55	1e-13	0.55	100	100	0	296.92
55	1e-13	0.9	100	100	0	296.92
55	1e-13	0.85	100	100	0	296.92
55	1e-13	0.8	100	100	0	296.92
55	1e-13	0.95	100	100	0	296.92
55	1e-13	0.5	100	100	0	296.92
55	1e-13	0.7	100	100	0	296.92
55	1e-13	0.65	100	100	0	296.92
55	1e-13	0.6	100	100	0	296.92
55	1e-20	0.6	100	100	0	296.92
55	1e-20	0.65	100	100	0	296.92
55	1e-20	0.5	100	100	0	296.92
55	1e-20	0.95	100	100	0	296.92
55	1e-20	0.7	100	100	0	296.92
55	1e-20	0.8	100	100	0	296.92
55	1e-20	0.85	100	100	0	296.92
55	1e-20	0.75	100	100	0	296.92
55	1e-20	0.55	100	100	0	296.92
55	1e-20	0.9	100	100	0	296.92
56	1e-05	0.65	100	100	0	294.51
56	1e-05	0.6	100	100	0	294.51
56	1e-05	0.85	100	100	0	294.51
56	1e-05	0.55	100	100	0	294.51
56	1e-05	0.9	100	100	0	294.51
56	1e-05	0.75	100	100	0	294.51
56	1e-05	0.7	100	100	0	294.51
56	1e-05	0.5	100	100	0	294.51
56	1e-05	0.95	100	100	0	294.51
56	1e-05	0.8	100	100	0	294.51
56	1e-15	0.7	100	100	0	294.51
56	1e-15	0.95	100	100	0	294.51
56	1e-15	0.5	100	100	0	294.51
56	1e-15	0.8	100	100	0	294.51
56	1e-15	0.85	100	100	0	294.51
56	1e-15	0.9	100	100	0	294.51
56	1e-15	0.55	100	100	0	294.51
56	1e-15	0.75	100	100	0	294.51
56	1e-15	0.6	100	100	0	294.51
56	1e-15	0.65	100	100	0	294.51
56	1e-13	0.6	100	100	0	294.51
56	1e-13	0.65	100	100	0	294.51
56	1e-13	0.8	100	100	0	294.51
56	1e-13	0.5	100	100	0	294.51
56	1e-13	0.95	100	100	0	294.51
56	1e-13	0.7	100	100	0	294.51
56	1e-13	0.75	100	100	0	294.51
56	1e-13	0.55	100	100	0	294.51
56	1e-13	0.9	100	100	0	294.51
56	1e-13	0.85	100	100	0	294.51
56	1e-20	0.6	100	100	0	294.51
56	1e-20	0.65	100	100	0	294.51
56	1e-20	0.7	100	100	0	294.51
56	1e-20	0.95	100	100	0	294.51
56	1e-20	0.5	100	100	0	294.51
56	1e-20	0.8	100	100	0	294.51
56	1e-20	0.85	100	100	0	294.51
56	1e-20	0.55	100	100	0	294.51
56	1e-20	0.9	100	100	0	294.51
56	1e-20	0.75	100	100	0	294.51
56	1e-10	0.85	100	100	0	294.51
56	1e-10	0.75	100	100	0	294.51
56	1e-10	0.55	100	100	0	294.51
56	1e-10	0.9	100	100	0	294.51
56	1e-10	0.95	100	100	0	294.51
56	1e-10	0.5	100	100	0	294.51
56	1e-10	0.7	100	100	0	294.51
56	1e-10	0.8	100	100	0	294.51
56	1e-10	0.65	100	100	0	294.51
56	1e-10	0.6	100	100	0	294.51
56	1e-18	0.65	100	100	0	294.51
56	1e-18	0.6	100	100	0	294.51
56	1e-18	0.75	100	100	0	294.51
56	1e-18	0.9	100	100	0	294.51
56	1e-18	0.55	100	100	0	294.51
56	1e-18	0.85	100	100	0	294.51
56	1e-18	0.8	100	100	0	294.51
56	1e-18	0.5	100	100	0	294.51
56	1e-18	0.95	100	100	0	294.51
56	1e-18	0.7	100	100	0	294.51
56	0.001	0.8	100	100	0	294.51
56	0.001	0.7	100	100	0	294.51
56	0.001	0.95	100	100	0	294.51
56	0.001	0.5	100	100	0	294.51
56	0.001	0.9	100	100	0	294.51
56	0.001	0.55	100	100	0	294.51
56	0.001	0.75	100	100	0	294.51
56	0.001	0.85	100	100	0	294.51
56	0.001	0.6	100	100	0	294.51
56	0.001	0.65	100	100	0	294.51
56	1e-08	0.6	100	100	0	294.51
56	1e-08	0.65	100	100	0	294.51
56	1e-08	0.5	100	100	0	294.51
56	1e-08	0.95	100	100	0	294.51
56	1e-08	0.7	100	100	0	294.51
56	1e-08	0.8	100	100	0	294.51
56	1e-08	0.85	100	100	0	294.51
56	1e-08	0.75	100	100	0	294.51
56	1e-08	0.9	100	100	0	294.51
56	1e-08	0.55	100	100	0	294.51
57	1e-13	0.65	100	100	0	295.46
57	1e-13	0.6	100	100	0	295.46
57	1e-13	0.85	100	100	0	295.46
57	1e-13	0.9	100	100	0	295.46
57	1e-13	0.55	100	100	0	295.46
57	1e-13	0.75	100	100	0	295.46
57	1e-13	0.7	100	100	0	295.46
57	1e-13	0.95	100	100	0	295.46
57	1e-13	0.5	100	100	0	295.46
57	1e-13	0.8	100	100	0	295.46
57	1e-20	0.65	100	100	0	295.46
57	1e-20	0.6	100	100	0	295.46
57	1e-20	0.75	100	100	0	295.46
57	1e-20	0.9	100	100	0	295.46
57	1e-20	0.55	100	100	0	295.46
57	1e-20	0.85	100	100	0	295.46
57	1e-20	0.8	100	100	0	295.46
57	1e-20	0.5	100	100	0	295.46
57	1e-20	0.95	100	100	0	295.46
57	1e-20	0.7	100	100	0	295.46
57	1e-05	0.6	100	100	0	295.46
57	1e-05	0.65	100	100	0	295.46
57	1e-05	0.7	100	100	0	295.46
57	1e-05	0.5	100	100	0	295.46
57	1e-05	0.95	100	100	0	295.46
57	1e-05	0.8	100	100	0	295.46
57	1e-05	0.85	100	100	0	295.46
57	1e-05	0.55	100	100	0	295.46
57	1e-05	0.9	100	100	0	295.46
57	1e-05	0.75	100	100	0	295.46
57	1e-15	0.75	100	100	0	295.46
57	1e-15	0.55	100	100	0	295.46
57	1e-15	0.9	100	100	0	295.46
57	1e-15	0.85	100	100	0	295.46
57	1e-15	0.8	100	100	0	295.46
57	1e-15	0.95	100	100	0	295.46
57	1e-15	0.5	100	100	0	295.46
57	1e-15	0.7	100	100	0	295.46
57	1e-15	0.65	100	100	0	295.46
57	1e-15	0.6	100	100	0	295.46
57	1e-08	0.8	100	100	0	295.46
57	1e-08	0.7	100	100	0	295.46
57	1e-08	0.5	100	100	0	295.46
57	1e-08	0.95	100	100	0	295.46
57	1e-08	0.9	100	100	0	295.46
57	1e-08	0.55	100	100	0	295.46
57	1e-08	0.75	100	100	0	295.46
57	1e-08	0.85	100	100	0	295.46
57	1e-08	0.6	100	100	0	295.46
57	1e-08	0.65	100	100	0	295.46
57	1e-18	0.8	100	100	0	295.46
57	1e-18	0.7	100	100	0	295.46
57	1e-18	0.5	100	100	0	295.46
57	1e-18	0.95	100	100	0	295.46
57	1e-18	0.9	100	100	0	295.46
57	1e-18	0.55	100	100	0	295.46
57	1e-18	0.75	100	100	0	295.46
57	1e-18	0.85	100	100	0	295.46
57	1e-18	0.6	100	100	0	295.46
57	1e-18	0.65	100	100	0	295.46
57	1e-10	0.6	100	100	0	295.46
57	1e-10	0.65	100	100	0	295.46
57	1e-10	0.7	100	100	0	295.46
57	1e-10	0.95	100	100	0	295.46
57	1e-10	0.5	100	100	0	295.46
57	1e-10	0.8	100	100	0	295.46
57	1e-10	0.85	100	100	0	295.46
57	1e-10	0.55	100	100	0	295.46
57	1e-10	0.9	100	100	0	295.46
57	1e-10	0.75	100	100	0	295.46
57	0.001	0.85	100	100	0	295.46
57	0.001	0.55	100	100	0	295.46
57	0.001	0.9	100	100	0	295.46
57	0.001	0.75	100	100	0	295.46
57	0.001	0.7	100	100	0	295.46
57	0.001	0.95	100	100	0	295.46
57	0.001	0.5	100	100	0	295.46
57	0.001	0.8	100	100	0	295.46
57	0.001	0.65	100	100	0	295.46
57	0.001	0.6	100	100	0	295.46
58	1e-15	0.95	100	100	0	296.82
58	1e-15	0.5	100	100	0	296.82
58	1e-15	0.7	100	100	0	296.82
58	1e-15	0.8	100	100	0	296.82
58	1e-15	0.85	100	100	0	296.82
58	1e-15	0.75	100	100	0	296.82
58	1e-15	0.9	100	100	0	296.82
58	1e-15	0.55	100	100	0	296.82
58	1e-15	0.6	100	100	0	296.82
58	1e-15	0.65	100	100	0	296.82
58	1e-05	0.8	100	100	0	296.82
58	1e-05	0.7	100	100	0	296.82
58	1e-05	0.5	100	100	0	296.82
58	1e-05	0.95	100	100	0	296.82
58	1e-05	0.9	100	100	0	296.82
58	1e-05	0.55	100	100	0	296.82
58	1e-05	0.75	100	100	0	296.82
58	1e-05	0.85	100	100	0	296.82
58	1e-05	0.6	100	100	0	296.82
58	1e-05	0.65	100	100	0	296.82
58	1e-20	0.85	100	100	0	296.82
58	1e-20	0.9	100	100	0	296.82
58	1e-20	0.55	100	100	0	296.82
58	1e-20	0.75	100	100	0	296.82
58	1e-20	0.7	100	100	0	296.82
58	1e-20	0.5	100	100	0	296.82
58	1e-20	0.95	100	100	0	296.82
58	1e-20	0.8	100	100	0	296.82
58	1e-20	0.65	100	100	0	296.82
58	1e-20	0.6	100	100	0	296.82
58	1e-13	0.6	100	100	0	296.82
58	1e-13	0.65	100	100	0	296.82
58	1e-13	0.8	100	100	0	296.82
58	1e-13	0.95	100	100	0	296.82
58	1e-13	0.5	100	100	0	296.82
58	1e-13	0.7	100	100	0	296.82
58	1e-13	0.75	100	100	0	296.82
58	1e-13	0.9	100	100	0	296.82
58	1e-13	0.55	100	100	0	296.82
58	1e-13	0.85	100	100	0	296.82
58	1e-18	0.65	100	100	0	296.82
58	1e-18	0.6	100	100	0	296.82
58	1e-18	0.75	100	100	0	296.82
58	1e-18	0.9	100	100	0	296.82
58	1e-18	0.55	100	100	0	296.82
58	1e-18	0.85	100	100	0	296.82
58	1e-18	0.8	100	100	0	296.82
58	1e-18	0.95	100	100	0	296.82
58	1e-18	0.5	100	100	0	296.82
58	1e-18	0.7	100	100	0	296.82
58	0.001	0.8	100	100	0	296.82
58	0.001	0.7	100	100	0	296.82
58	0.001	0.5	100	100	0	296.82
58	0.001	0.95	100	100	0	296.82
58	0.001	0.55	100	100	0	296.82
58	0.001	0.9	100	100	0	296.82
58	0.001	0.75	100	100	0	296.82
58	0.001	0.85	100	100	0	296.82
58	0.001	0.6	100	100	0	296.82
58	0.001	0.65	100	100	0	296.82
58	1e-10	0.85	100	100	0	296.82
58	1e-10	0.55	100	100	0	296.82
58	1e-10	0.9	100	100	0	296.82
58	1e-10	0.75	100	100	0	296.82
58	1e-10	0.7	100	100	0	296.82
58	1e-10	0.95	100	100	0	296.82
58	1e-10	0.5	100	100	0	296.82
58	1e-10	0.8	100	100	0	296.82
58	1e-10	0.65	100	100	0	296.82
58	1e-10	0.6	100	100	0	296.82
58	1e-08	0.65	100	100	0	296.82
58	1e-08	0.6	100	100	0	296.82
58	1e-08	0.75	100	100	0	296.82
58	1e-08	0.55	100	100	0	296.82
58	1e-08	0.9	100	100	0	296.82
58	1e-08	0.85	100	100	0	296.82
58	1e-08	0.8	100	100	0	296.82
58	1e-08	0.5	100	100	0	296.82
58	1e-08	0.95	100	100	0	296.82
58	1e-08	0.7	100	100	0	296.82
59	1e-08	0.55	100	100	0	297.36
59	1e-08	0.9	100	100	0	297.36
59	1e-08	0.75	100	100	0	297.36
59	1e-08	0.85	100	100	0	297.36
59	1e-08	0.8	100	100	0	297.36
59	1e-08	0.7	100	100	0	297.36
59	1e-08	0.95	100	100	0	297.36
59	1e-08	0.5	100	100	0	297.36
59	1e-08	0.65	100	100	0	297.36
59	1e-08	0.6	100	100	0	297.36
59	1e-18	0.75	100	100	0	297.36
59	1e-18	0.9	100	100	0	297.36
59	1e-18	0.55	100	100	0	297.36
59	1e-18	0.85	100	100	0	297.36
59	1e-18	0.8	100	100	0	297.36
59	1e-18	0.5	100	100	0	297.36
59	1e-18	0.95	100	100	0	297.36
59	1e-18	0.7	100	100	0	297.36
59	1e-18	0.65	100	100	0	297.36
59	1e-18	0.6	100	100	0	297.36
59	1e-10	0.65	100	100	0	297.36
59	1e-10	0.6	100	100	0	297.36
59	1e-10	0.9	100	100	0	297.36
59	1e-10	0.55	100	100	0	297.36
59	1e-10	0.75	100	100	0	297.36
59	1e-10	0.85	100	100	0	297.36
59	1e-10	0.8	100	100	0	297.36
59	1e-10	0.7	100	100	0	297.36
59	1e-10	0.5	100	100	0	297.36
59	1e-10	0.95	100	100	0	297.36
59	0.001	0.6	100	100	0	297.36
59	0.001	0.65	100	100	0	297.36
59	0.001	0.7	100	100	0	297.36
59	0.001	0.95	100	100	0	297.36
59	0.001	0.5	100	100	0	297.36
59	0.001	0.8	100	100	0	297.36
59	0.001	0.85	100	100	0	297.36
59	0.001	0.55	100	100	0	297.36
59	0.001	0.9	100	100	0	297.36
59	0.001	0.75	100	100	0	297.36
59	1e-13	0.95	100	100	0	297.36
59	1e-13	0.5	100	100	0	297.36
59	1e-13	0.7	100	100	0	297.36
59	1e-13	0.8	100	100	0	297.36
59	1e-13	0.85	100	100	0	297.36
59	1e-13	0.75	100	100	0	297.36
59	1e-13	0.55	100	100	0	297.36
59	1e-13	0.9	100	100	0	297.36
59	1e-13	0.6	100	100	0	297.36
59	1e-13	0.65	100	100	0	297.36
59	1e-20	0.65	100	100	0	297.36
59	1e-20	0.6	100	100	0	297.36
59	1e-20	0.85	100	100	0	297.36
59	1e-20	0.75	100	100	0	297.36
59	1e-20	0.9	100	100	0	297.36
59	1e-20	0.55	100	100	0	297.36
59	1e-20	0.95	100	100	0	297.36
59	1e-20	0.5	100	100	0	297.36
59	1e-20	0.7	100	100	0	297.36
59	1e-20	0.8	100	100	0	297.36
59	1e-05	0.6	100	100	0	297.36
59	1e-05	0.65	100	100	0	297.36
59	1e-05	0.8	100	100	0	297.36
59	1e-05	0.5	100	100	0	297.36
59	1e-05	0.95	100	100	0	297.36
59	1e-05	0.7	100	100	0	297.36
59	1e-05	0.75	100	100	0	297.36
59	1e-05	0.9	100	100	0	297.36
59	1e-05	0.55	100	100	0	297.36
59	1e-05	0.85	100	100	0	297.36
59	1e-15	0.5	100	100	0	297.36
59	1e-15	0.95	100	100	0	297.36
59	1e-15	0.7	100	100	0	297.36
59	1e-15	0.8	100	100	0	297.36
59	1e-15	0.85	100	100	0	297.36
59	1e-15	0.75	100	100	0	297.36
59	1e-15	0.9	100	100	0	297.36
59	1e-15	0.55	100	100	0	297.36
59	1e-15	0.6	100	100	0	297.36
59	1e-15	0.65	100	100	0	297.36
60	1e-15	0.6	100	100	0	299.14
60	1e-15	0.65	100	100	0	299.14
60	1e-15	0.7	100	100	0	299.14
60	1e-15	0.5	100	100	0	299.14
60	1e-15	0.95	100	100	0	299.14
60	1e-15	0.8	100	100	0	299.14
60	1e-15	0.85	100	100	0	299.14
60	1e-15	0.9	100	100	0	299.14
60	1e-15	0.55	100	100	0	299.14
60	1e-15	0.75	100	100	0	299.14
60	1e-05	0.85	100	100	0	299.14
60	1e-05	0.75	100	100	0	299.14
60	1e-05	0.9	100	100	0	299.14
60	1e-05	0.55	100	100	0	299.14
60	1e-05	0.95	100	100	0	299.14
60	1e-05	0.5	100	100	0	299.14
60	1e-05	0.7	100	100	0	299.14
60	1e-05	0.8	100	100	0	299.14
60	1e-05	0.65	100	100	0	299.14
60	1e-05	0.6	100	100	0	299.14
60	1e-20	0.65	100	100	0	299.14
60	1e-20	0.6	100	100	0	299.14
60	1e-20	0.85	100	100	0	299.14
60	1e-20	0.55	100	100	0	299.14
60	1e-20	0.9	100	100	0	299.14
60	1e-20	0.75	100	100	0	299.14
60	1e-20	0.7	100	100	0	299.14
60	1e-20	0.5	100	100	0	299.14
60	1e-20	0.95	100	100	0	299.14
60	1e-20	0.8	100	100	0	299.14
60	1e-13	0.85	100	100	0	299.14
60	1e-13	0.75	100	100	0	299.14
60	1e-13	0.9	100	100	0	299.14
60	1e-13	0.55	100	100	0	299.14
60	1e-13	0.5	100	100	0	299.14
60	1e-13	0.95	100	100	0	299.14
60	1e-13	0.7	100	100	0	299.14
60	1e-13	0.8	100	100	0	299.14
60	1e-13	0.65	100	100	0	299.14
60	1e-13	0.6	100	100	0	299.14
60	1e-18	0.65	100	100	0	299.14
60	1e-18	0.6	100	100	0	299.14
60	1e-18	0.85	100	100	0	299.14
60	1e-18	0.55	100	100	0	299.14
60	1e-18	0.9	100	100	0	299.14
60	1e-18	0.75	100	100	0	299.14
60	1e-18	0.7	100	100	0	299.14
60	1e-18	0.95	100	100	0	299.14
60	1e-18	0.5	100	100	0	299.14
60	1e-18	0.8	100	100	0	299.14
60	1e-10	0.85	100	100	0	299.14
60	1e-10	0.9	100	100	0	299.14
60	1e-10	0.55	100	100	0	299.14
60	1e-10	0.75	100	100	0	299.14
60	1e-10	0.7	100	100	0	299.14
60	1e-10	0.5	100	100	0	299.14
60	1e-10	0.95	100	100	0	299.14
60	1e-10	0.8	100	100	0	299.14
60	1e-10	0.65	100	100	0	299.14
60	1e-10	0.6	100	100	0	299.14
60	0.001	0.65	100	100	0	299.14
60	0.001	0.6	100	100	0	299.14
60	0.001	0.55	100	100	0	299.14
60	0.001	0.9	100	100	0	299.14
60	0.001	0.75	100	100	0	299.14
60	0.001	0.85	100	100	0	299.14
60	0.001	0.8	100	100	0	299.14
60	0.001	0.7	100	100	0	299.14
60	0.001	0.95	100	100	0	299.14
60	0.001	0.5	100	100	0	299.14
60	1e-08	0.6	100	100	0	299.14
60	1e-08	0.65	100	100	0	299.14
60	1e-08	0.7	100	100	0	299.14
60	1e-08	0.95	100	100	0	299.14
60	1e-08	0.5	100	100	0	299.14
60	1e-08	0.8	100	100	0	299.14
60	1e-08	0.85	100	100	0	299.14
60	1e-08	0.9	100	100	0	299.14
60	1e-08	0.55	100	100	0	299.14
60	1e-08	0.75	100	100	0	299.14
61	1e-18	0.65	100	100	0	296.79
61	1e-18	0.6	100	100	0	296.79
61	1e-18	0.55	100	100	0	296.79
61	1e-18	0.9	100	100	0	296.79
61	1e-18	0.75	100	100	0	296.79
61	1e-18	0.85	100	100	0	296.79
61	1e-18	0.8	100	100	0	296.79
61	1e-18	0.7	100	100	0	296.79
61	1e-18	0.5	100	100	0	296.79
61	1e-18	0.95	100	100	0	296.79
61	0.001	0.65	100	100	0	296.79
61	0.001	0.6	100	100	0	296.79
61	0.001	0.75	100	100	0	296.79
61	0.001	0.9	100	100	0	296.79
61	0.001	0.55	100	100	0	296.79
61	0.001	0.85	100	100	0	296.79
61	0.001	0.8	100	100	0	296.79
61	0.001	0.5	100	100	0	296.79
61	0.001	0.95	100	100	0	296.79
61	0.001	0.7	100	100	0	296.79
61	1e-10	0.85	100	100	0	296.79
61	1e-10	0.9	100	100	0	296.79
61	1e-10	0.55	100	100	0	296.79
61	1e-10	0.75	100	100	0	296.79
61	1e-10	0.7	100	100	0	296.79
61	1e-10	0.95	100	100	0	296.79
61	1e-10	0.5	100	100	0	296.79
61	1e-10	0.8	100	100	0	296.79
61	1e-10	0.65	100	100	0	296.79
61	1e-10	0.6	100	100	0	296.79
61	1e-08	0.5	100	100	0	296.79
61	1e-08	0.95	100	100	0	296.79
61	1e-08	0.7	100	100	0	296.79
61	1e-08	0.8	100	100	0	296.79
61	1e-08	0.85	100	100	0	296.79
61	1e-08	0.75	100	100	0	296.79
61	1e-08	0.55	100	100	0	296.79
61	1e-08	0.9	100	100	0	296.79
61	1e-08	0.6	100	100	0	296.79
61	1e-08	0.65	100	100	0	296.79
61	1e-15	0.6	100	100	0	296.79
61	1e-15	0.65	100	100	0	296.79
61	1e-15	0.7	100	100	0	296.79
61	1e-15	0.5	100	100	0	296.79
61	1e-15	0.95	100	100	0	296.79
61	1e-15	0.8	100	100	0	296.79
61	1e-15	0.85	100	100	0	296.79
61	1e-15	0.55	100	100	0	296.79
61	1e-15	0.9	100	100	0	296.79
61	1e-15	0.75	100	100	0	296.79
61	1e-05	0.65	100	100	0	296.79
61	1e-05	0.6	100	100	0	296.79
61	1e-05	0.85	100	100	0	296.79
61	1e-05	0.9	100	100	0	296.79
61	1e-05	0.55	100	100	0	296.79
61	1e-05	0.75	100	100	0	296.79
61	1e-05	0.7	100	100	0	296.79
61	1e-05	0.5	100	100	0	296.79
61	1e-05	0.95	100	100	0	296.79
61	1e-05	0.8	100	100	0	296.79
61	1e-20	0.8	100	100	0	296.79
61	1e-20	0.7	100	100	0	296.79
61	1e-20	0.5	100	100	0	296.79
61	1e-20	0.95	100	100	0	296.79
61	1e-20	0.55	100	100	0	296.79
61	1e-20	0.9	100	100	0	296.79
61	1e-20	0.75	100	100	0	296.79
61	1e-20	0.85	100	100	0	296.79
61	1e-20	0.6	100	100	0	296.79
61	1e-20	0.65	100	100	0	296.79
61	1e-13	0.65	100	100	0	296.79
61	1e-13	0.6	100	100	0	296.79
61	1e-13	0.75	100	100	0	296.79
61	1e-13	0.55	100	100	0	296.79
61	1e-13	0.9	100	100	0	296.79
61	1e-13	0.85	100	100	0	296.79
61	1e-13	0.8	100	100	0	296.79
61	1e-13	0.5	100	100	0	296.79
61	1e-13	0.95	100	100	0	296.79
61	1e-13	0.7	100	100	0	296.79
62	1e-05	0.75	100	100	0	296.95
62	1e-05	0.55	100	100	0	296.95
62	1e-05	0.9	100	100	0	296.95
62	1e-05	0.85	100	100	0	296.95
62	1e-05	0.8	100	100	0	296.95
62	1e-05	0.95	100	100	0	296.95
62	1e-05	0.5	100	100	0	296.95
62	1e-05	0.7	100	100	0	296.95
62	1e-05	0.65	100	100	0	296.95
62	1e-05	0.6	100	100	0	296.95
62	1e-15	0.55	100	100	0	296.95
62	1e-15	0.9	100	100	0	296.95
62	1e-15	0.75	100	100	0	296.95
62	1e-15	0.85	100	100	0	296.95
62	1e-15	0.8	100	100	0	296.95
62	1e-15	0.7	100	100	0	296.95
62	1e-15	0.95	100	100	0	296.95
62	1e-15	0.5	100	100	0	296.95
62	1e-15	0.65	100	100	0	296.95
62	1e-15	0.6	100	100	0	296.95
62	1e-13	0.65	100	100	0	296.95
62	1e-13	0.6	100	100	0	296.95
62	1e-13	0.75	100	100	0	296.95
62	1e-13	0.9	100	100	0	296.95
62	1e-13	0.55	100	100	0	296.95
62	1e-13	0.85	100	100	0	296.95
62	1e-13	0.8	100	100	0	296.95
62	1e-13	0.5	100	100	0	296.95
62	1e-13	0.95	100	100	0	296.95
62	1e-13	0.7	100	100	0	296.95
62	1e-20	0.65	100	100	0	296.95
62	1e-20	0.6	100	100	0	296.95
62	1e-20	0.85	100	100	0	296.95
62	1e-20	0.9	100	100	0	296.95
62	1e-20	0.55	100	100	0	296.95
62	1e-20	0.75	100	100	0	296.95
62	1e-20	0.7	100	100	0	296.95
62	1e-20	0.5	100	100	0	296.95
62	1e-20	0.95	100	100	0	296.95
62	1e-20	0.8	100	100	0	296.95
62	1e-18	0.55	100	100	0	296.95
62	1e-18	0.9	100	100	0	296.95
62	1e-18	0.75	100	100	0	296.95
62	1e-18	0.85	100	100	0	296.95
62	1e-18	0.8	100	100	0	296.95
62	1e-18	0.7	100	100	0	296.95
62	1e-18	0.95	100	100	0	296.95
62	1e-18	0.5	100	100	0	296.95
62	1e-18	0.65	100	100	0	296.95
62	1e-18	0.6	100	100	0	296.95
62	1e-10	0.6	100	100	0	296.95
62	1e-10	0.65	100	100	0	296.95
62	1e-10	0.8	100	100	0	296.95
62	1e-10	0.5	100	100	0	296.95
62	1e-10	0.95	100	100	0	296.95
62	1e-10	0.7	100	100	0	296.95
62	1e-10	0.75	100	100	0	296.95
62	1e-10	0.55	100	100	0	296.95
62	1e-10	0.9	100	100	0	296.95
62	1e-10	0.85	100	100	0	296.95
62	0.001	0.7	100	100	0	296.95
62	0.001	0.5	100	100	0	296.95
62	0.001	0.95	100	100	0	296.95
62	0.001	0.8	100	100	0	296.95
62	0.001	0.85	100	100	0	296.95
62	0.001	0.9	100	100	0	296.95
62	0.001	0.55	100	100	0	296.95
62	0.001	0.75	100	100	0	296.95
62	0.001	0.6	100	100	0	296.95
62	0.001	0.65	100	100	0	296.95
62	1e-08	0.6	100	100	0	296.95
62	1e-08	0.65	100	100	0	296.95
62	1e-08	0.7	100	100	0	296.95
62	1e-08	0.5	100	100	0	296.95
62	1e-08	0.95	100	100	0	296.95
62	1e-08	0.8	100	100	0	296.95
62	1e-08	0.85	100	100	0	296.95
62	1e-08	0.55	100	100	0	296.95
62	1e-08	0.9	100	100	0	296.95
62	1e-08	0.75	100	100	0	296.95
63	1e-08	0.65	100	100	0	297.75
63	1e-08	0.6	100	100	0	297.75
63	1e-08	0.75	100	100	0	297.75
63	1e-08	0.55	100	100	0	297.75
63	1e-08	0.9	100	100	0	297.75
63	1e-08	0.85	100	100	0	297.75
63	1e-08	0.8	100	100	0	297.75
63	1e-08	0.95	100	100	0	297.75
63	1e-08	0.5	100	100	0	297.75
63	1e-08	0.7	100	100	0	297.75
63	1e-18	0.9	100	100	0	297.75
63	1e-18	0.55	100	100	0	297.75
63	1e-18	0.75	100	100	0	297.75
63	1e-18	0.85	100	100	0	297.75
63	1e-18	0.8	100	100	0	297.75
63	1e-18	0.7	100	100	0	297.75
63	1e-18	0.5	100	100	0	297.75
63	1e-18	0.95	100	100	0	297.75
63	1e-18	0.65	100	100	0	297.75
63	1e-18	0.6	100	100	0	297.75
63	0.001	0.65	100	100	0	297.75
63	0.001	0.6	100	100	0	297.75
63	0.001	0.55	100	100	0	297.75
63	0.001	0.9	100	100	0	297.75
63	0.001	0.75	100	100	0	297.75
63	0.001	0.85	100	100	0	297.75
63	0.001	0.8	100	100	0	297.75
63	0.001	0.7	100	100	0	297.75
63	0.001	0.5	100	100	0	297.75
63	0.001	0.95	100	100	0	297.75
63	1e-10	0.65	100	100	0	297.75
63	1e-10	0.6	100	100	0	297.75
63	1e-10	0.85	100	100	0	297.75
63	1e-10	0.75	100	100	0	297.75
63	1e-10	0.55	100	100	0	297.75
63	1e-10	0.9	100	100	0	297.75
63	1e-10	0.5	100	100	0	297.75
63	1e-10	0.95	100	100	0	297.75
63	1e-10	0.7	100	100	0	297.75
63	1e-10	0.8	100	100	0	297.75
63	1e-20	0.6	100	100	0	297.75
63	1e-20	0.65	100	100	0	297.75
63	1e-20	0.95	100	100	0	297.75
63	1e-20	0.5	100	100	0	297.75
63	1e-20	0.7	100	100	0	297.75
63	1e-20	0.8	100	100	0	297.75
63	1e-20	0.85	100	100	0	297.75
63	1e-20	0.75	100	100	0	297.75
63	1e-20	0.55	100	100	0	297.75
63	1e-20	0.9	100	100	0	297.75
63	1e-13	0.95	100	100	0	297.75
63	1e-13	0.5	100	100	0	297.75
63	1e-13	0.7	100	100	0	297.75
63	1e-13	0.8	100	100	0	297.75
63	1e-13	0.85	100	100	0	297.75
63	1e-13	0.75	100	100	0	297.75
63	1e-13	0.9	100	100	0	297.75
63	1e-13	0.55	100	100	0	297.75
63	1e-13	0.6	100	100	0	297.75
63	1e-13	0.65	100	100	0	297.75
63	1e-15	0.65	100	100	0	297.75
63	1e-15	0.6	100	100	0	297.75
63	1e-15	0.9	100	100	0	297.75
63	1e-15	0.55	100	100	0	297.75
63	1e-15	0.75	100	100	0	297.75
63	1e-15	0.85	100	100	0	297.75
63	1e-15	0.8	100	100	0	297.75
63	1e-15	0.7	100	100	0	297.75
63	1e-15	0.95	100	100	0	297.75
63	1e-15	0.5	100	100	0	297.75
63	1e-05	0.85	100	100	0	297.75
63	1e-05	0.75	100	100	0	297.75
63	1e-05	0.55	100	100	0	297.75
63	1e-05	0.9	100	100	0	297.75
63	1e-05	0.5	100	100	0	297.75
63	1e-05	0.95	100	100	0	297.75
63	1e-05	0.7	100	100	0	297.75
63	1e-05	0.8	100	100	0	297.75
63	1e-05	0.65	100	100	0	297.75
63	1e-05	0.6	100	100	0	297.75
64	1e-08	0.65	100	100	0	295.81
64	1e-08	0.6	100	100	0	295.81
64	1e-08	0.85	100	100	0	295.81
64	1e-08	0.75	100	100	0	295.81
64	1e-08	0.9	100	100	0	295.81
64	1e-08	0.55	100	100	0	295.81
64	1e-08	0.95	100	100	0	295.81
64	1e-08	0.5	100	100	0	295.81
64	1e-08	0.7	100	100	0	295.81
64	1e-08	0.8	100	100	0	295.81
64	0.001	0.8	100	100	0	295.81
64	0.001	0.95	100	100	0	295.81
64	0.001	0.5	100	100	0	295.81
64	0.001	0.7	100	100	0	295.81
64	0.001	0.75	100	100	0	295.81
64	0.001	0.9	100	100	0	295.81
64	0.001	0.55	100	100	0	295.81
64	0.001	0.85	100	100	0	295.81
64	0.001	0.6	100	100	0	295.81
64	0.001	0.65	100	100	0	295.81
64	1e-18	0.9	100	100	0	296.77
64	1e-18	0.55	100	100	0	296.77
64	1e-18	0.75	100	100	0	296.77
64	1e-18	0.85	100	100	0	296.77
64	1e-18	0.8	100	100	0	296.77
64	1e-18	0.7	100	100	0	296.77
64	1e-18	0.95	100	100	0	296.77
64	1e-18	0.5	100	100	0	296.77
64	1e-18	0.65	100	100	0	296.77
64	1e-18	0.6	100	100	0	296.77
64	1e-10	0.6	100	100	0	295.81
64	1e-10	0.65	100	100	0	295.81
64	1e-10	0.7	100	100	0	295.81
64	1e-10	0.5	100	100	0	295.81
64	1e-10	0.95	100	100	0	295.81
64	1e-10	0.8	100	100	0	295.81
64	1e-10	0.85	100	100	0	295.81
64	1e-10	0.9	100	100	0	295.81
64	1e-10	0.55	100	100	0	295.81
64	1e-10	0.75	100	100	0	295.81
64	1e-13	0.75	100	100	0	295.81
64	1e-13	0.55	100	100	0	295.81
64	1e-13	0.9	100	100	0	295.81
64	1e-13	0.85	100	100	0	295.81
64	1e-13	0.8	100	100	0	295.81
64	1e-13	0.95	100	100	0	295.81
64	1e-13	0.5	100	100	0	295.81
64	1e-13	0.7	100	100	0	295.81
64	1e-13	0.65	100	100	0	295.81
64	1e-13	0.6	100	100	0	295.81
64	1e-20	0.8	100	100	0	296.77
64	1e-20	0.7	100	100	0	296.77
64	1e-20	0.5	100	100	0	296.77
64	1e-20	0.95	100	100	0	296.77
64	1e-20	0.9	100	100	0	296.77
64	1e-20	0.55	100	100	0	296.77
64	1e-20	0.75	100	100	0	296.77
64	1e-20	0.85	100	100	0	296.77
64	1e-20	0.6	100	100	0	296.77
64	1e-20	0.65	100	100	0	296.77
64	1e-05	0.55	100	100	0	295.81
64	1e-05	0.9	100	100	0	295.81
64	1e-05	0.75	100	100	0	295.81
64	1e-05	0.85	100	100	0	295.81
64	1e-05	0.8	100	100	0	295.81
64	1e-05	0.7	100	100	0	295.81
64	1e-05	0.95	100	100	0	295.81
64	1e-05	0.5	100	100	0	295.81
64	1e-05	0.65	100	100	0	295.81
64	1e-05	0.6	100	100	0	295.81
64	1e-15	0.6	100	100	0	295.81
64	1e-15	0.65	100	100	0	295.81
64	1e-15	0.8	100	100	0	295.81
64	1e-15	0.95	100	100	0	295.81
64	1e-15	0.5	100	100	0	295.81
64	1e-15	0.7	100	100	0	295.81
64	1e-15	0.75	100	100	0	295.81
64	1e-15	0.55	100	100	0	295.81
64	1e-15	0.9	100	100	0	295.81
64	1e-15	0.85	100	100	0	295.81
65	1e-13	0.6	100	100	0	292.89
65	1e-13	0.65	100	100	0	292.89
65	1e-13	0.95	100	100	0	292.89
65	1e-13	0.5	100	100	0	292.89
65	1e-13	0.7	100	100	0	292.89
65	1e-13	0.8	100	100	0	292.89
65	1e-13	0.85	100	100	0	292.89
65	1e-13	0.75	100	100	0	292.89
65	1e-13	0.9	100	100	0	292.89
65	1e-13	0.55	100	100	0	292.89
65	1e-20	0.7	100	100	0	292.89
65	1e-20	0.5	100	100	0	292.89
65	1e-20	0.95	100	100	0	292.89
65	1e-20	0.8	100	100	0	292.89
65	1e-20	0.85	100	100	0	292.89
65	1e-20	0.9	100	100	0	292.89
65	1e-20	0.55	100	100	0	292.89
65	1e-20	0.75	100	100	0	292.89
65	1e-20	0.6	100	100	0	292.89
65	1e-20	0.65	100	100	0	292.89
65	1e-05	0.75	100	100	0	292.89
65	1e-05	0.9	100	100	0	292.89
65	1e-05	0.55	100	100	0	292.89
65	1e-05	0.85	100	100	0	292.89
65	1e-05	0.8	100	100	0	292.89
65	1e-05	0.5	100	100	0	292.89
65	1e-05	0.95	100	100	0	292.89
65	1e-05	0.7	100	100	0	292.89
65	1e-05	0.65	100	100	0	292.89
65	1e-05	0.6	100	100	0	292.89
65	1e-15	0.6	100	100	0	292.89
65	1e-15	0.65	100	100	0	292.89
65	1e-15	0.8	100	100	0	292.89
65	1e-15	0.7	100	100	0	292.89
65	1e-15	0.5	100	100	0	292.89
65	1e-15	0.95	100	100	0	292.89
65	1e-15	0.55	100	100	0	292.89
65	1e-15	0.9	100	100	0	292.89
65	1e-15	0.75	100	100	0	292.89
65	1e-15	0.85	100	100	0	292.89
65	1e-08	0.6	100	100	0	292.89
65	1e-08	0.65	100	100	0	292.89
65	1e-08	0.8	100	100	0	292.89
65	1e-08	0.5	100	100	0	292.89
65	1e-08	0.95	100	100	0	292.89
65	1e-08	0.7	100	100	0	292.89
65	1e-08	0.75	100	100	0	292.89
65	1e-08	0.9	100	100	0	292.89
65	1e-08	0.55	100	100	0	292.89
65	1e-08	0.85	100	100	0	292.89
65	1e-10	0.65	100	100	0	292.89
65	1e-10	0.6	100	100	0	292.89
65	1e-10	0.85	100	100	0	292.89
65	1e-10	0.9	100	100	0	292.89
65	1e-10	0.55	100	100	0	292.89
65	1e-10	0.75	100	100	0	292.89
65	1e-10	0.7	100	100	0	292.89
65	1e-10	0.5	100	100	0	292.89
65	1e-10	0.95	100	100	0	292.89
65	1e-10	0.8	100	100	0	292.89
65	1e-18	0.65	100	100	0	292.89
65	1e-18	0.6	100	100	0	292.89
65	1e-18	0.55	100	100	0	292.89
65	1e-18	0.9	100	100	0	292.89
65	1e-18	0.75	100	100	0	292.89
65	1e-18	0.85	100	100	0	292.89
65	1e-18	0.8	100	100	0	292.89
65	1e-18	0.7	100	100	0	292.89
65	1e-18	0.95	100	100	0	292.89
65	1e-18	0.5	100	100	0	292.89
65	0.001	0.8	100	100	0	292.89
65	0.001	0.95	100	100	0	292.89
65	0.001	0.5	100	100	0	292.89
65	0.001	0.7	100	100	0	292.89
65	0.001	0.75	100	100	0	292.89
65	0.001	0.55	100	100	0	292.89
65	0.001	0.9	100	100	0	292.89
65	0.001	0.85	100	100	0	292.89
65	0.001	0.6	100	100	0	292.89
65	0.001	0.65	100	100	0	292.89
66	1e-13	0.65	100	100	0	298.38
66	1e-13	0.6	100	100	0	298.38
66	1e-13	0.85	100	100	0	298.38
66	1e-13	0.9	100	100	0	298.38
66	1e-13	0.55	100	100	0	298.38
66	1e-13	0.75	100	100	0	298.38
66	1e-13	0.7	100	100	0	298.38
66	1e-13	0.5	100	100	0	298.38
66	1e-13	0.95	100	100	0	298.38
66	1e-13	0.8	100	100	0	298.38
66	1e-20	0.9	100	100	0	298.38
66	1e-20	0.55	100	100	0	298.38
66	1e-20	0.75	100	100	0	298.38
66	1e-20	0.85	100	100	0	298.38
66	1e-20	0.8	100	100	0	298.38
66	1e-20	0.7	100	100	0	298.38
66	1e-20	0.95	100	100	0	298.38
66	1e-20	0.5	100	100	0	298.38
66	1e-20	0.65	100	100	0	298.38
66	1e-20	0.6	100	100	0	298.38
66	1e-05	0.75	100	100	0	298.38
66	1e-05	0.55	100	100	0	298.38
66	1e-05	0.9	100	100	0	298.38
66	1e-05	0.85	100	100	0	298.38
66	1e-05	0.8	100	100	0	298.38
66	1e-05	0.5	100	100	0	298.38
66	1e-05	0.95	100	100	0	298.38
66	1e-05	0.7	100	100	0	298.38
66	1e-05	0.65	100	100	0	298.38
66	1e-05	0.6	100	100	0	298.38
66	1e-15	0.6	100	100	0	298.38
66	1e-15	0.65	100	100	0	298.38
66	1e-15	0.7	100	100	0	298.38
66	1e-15	0.5	100	100	0	298.38
66	1e-15	0.95	100	100	0	298.38
66	1e-15	0.8	100	100	0	298.38
66	1e-15	0.85	100	100	0	298.38
66	1e-15	0.9	100	100	0	298.38
66	1e-15	0.55	100	100	0	298.38
66	1e-15	0.75	100	100	0	298.38
66	1e-08	0.7	100	100	0	298.38
66	1e-08	0.95	100	100	0	298.38
66	1e-08	0.5	100	100	0	298.38
66	1e-08	0.8	100	100	0	298.38
66	1e-08	0.85	100	100	0	298.38
66	1e-08	0.9	100	100	0	298.38
66	1e-08	0.55	100	100	0	298.38
66	1e-08	0.75	100	100	0	298.38
66	1e-08	0.6	100	100	0	298.38
66	1e-08	0.65	100	100	0	298.38
66	1e-18	0.65	100	100	0	298.38
66	1e-18	0.6	100	100	0	298.38
66	1e-18	0.75	100	100	0	298.38
66	1e-18	0.55	100	100	0	298.38
66	1e-18	0.9	100	100	0	298.38
66	1e-18	0.85	100	100	0	298.38
66	1e-18	0.8	100	100	0	298.38
66	1e-18	0.95	100	100	0	298.38
66	1e-18	0.5	100	100	0	298.38
66	1e-18	0.7	100	100	0	298.38
66	0.001	0.65	100	100	0	298.38
66	0.001	0.6	100	100	0	298.38
66	0.001	0.85	100	100	0	298.38
66	0.001	0.75	100	100	0	298.38
66	0.001	0.9	100	100	0	298.38
66	0.001	0.55	100	100	0	298.38
66	0.001	0.5	100	100	0	298.38
66	0.001	0.95	100	100	0	298.38
66	0.001	0.7	100	100	0	298.38
66	0.001	0.8	100	100	0	298.38
66	1e-10	0.85	100	100	0	298.38
66	1e-10	0.75	100	100	0	298.38
66	1e-10	0.55	100	100	0	298.38
66	1e-10	0.9	100	100	0	298.38
66	1e-10	0.95	100	100	0	298.38
66	1e-10	0.5	100	100	0	298.38
66	1e-10	0.7	100	100	0	298.38
66	1e-10	0.8	100	100	0	298.38
66	1e-10	0.65	100	100	0	298.38
66	1e-10	0.6	100	100	0	298.38
67	1e-15	0.6	100	100	0	298.98
67	1e-15	0.65	100	100	0	298.98
67	1e-15	0.7	100	100	0	298.98
67	1e-15	0.5	100	100	0	298.98
67	1e-15	0.95	100	100	0	298.98
67	1e-15	0.8	100	100	0	298.98
67	1e-15	0.85	100	100	0	298.98
67	1e-15	0.55	100	100	0	298.98
67	1e-15	0.9	100	100	0	298.98
67	1e-15	0.75	100	100	0	298.98
67	1e-05	0.65	100	100	0	298.98
67	1e-05	0.6	100	100	0	298.98
67	1e-05	0.85	100	100	0	298.98
67	1e-05	0.9	100	100	0	298.98
67	1e-05	0.55	100	100	0	298.98
67	1e-05	0.75	100	100	0	298.98
67	1e-05	0.7	100	100	0	298.98
67	1e-05	0.5	100	100	0	298.98
67	1e-05	0.95	100	100	0	298.98
67	1e-05	0.8	100	100	0	298.98
67	1e-20	0.65	100	100	0	298.98
67	1e-20	0.6	100	100	0	298.98
67	1e-20	0.75	100	100	0	298.98
67	1e-20	0.55	100	100	0	298.98
67	1e-20	0.9	100	100	0	298.98
67	1e-20	0.85	100	100	0	298.98
67	1e-20	0.8	100	100	0	298.98
67	1e-20	0.95	100	100	0	298.98
67	1e-20	0.5	100	100	0	298.98
67	1e-20	0.7	100	100	0	298.98
67	1e-13	0.85	100	100	0	298.98
67	1e-13	0.75	100	100	0	298.98
67	1e-13	0.9	100	100	0	298.98
67	1e-13	0.55	100	100	0	298.98
67	1e-13	0.5	100	100	0	298.98
67	1e-13	0.95	100	100	0	298.98
67	1e-13	0.7	100	100	0	298.98
67	1e-13	0.8	100	100	0	298.98
67	1e-13	0.65	100	100	0	298.98
67	1e-13	0.6	100	100	0	298.98
67	1e-10	0.5	100	100	0	298.98
67	1e-10	0.95	100	100	0	298.98
67	1e-10	0.7	100	100	0	298.98
67	1e-10	0.8	100	100	0	298.98
67	1e-10	0.85	100	100	0	298.98
67	1e-10	0.75	100	100	0	298.98
67	1e-10	0.9	100	100	0	298.98
67	1e-10	0.55	100	100	0	298.98
67	1e-10	0.6	100	100	0	298.98
67	1e-10	0.65	100	100	0	298.98
67	1e-18	0.7	100	100	0	298.98
67	1e-18	0.95	100	100	0	298.98
67	1e-18	0.5	100	100	0	298.98
67	1e-18	0.8	100	100	0	298.98
67	1e-18	0.85	100	100	0	298.98
67	1e-18	0.55	100	100	0	298.98
67	1e-18	0.9	100	100	0	298.98
67	1e-18	0.75	100	100	0	298.98
67	1e-18	0.6	100	100	0	298.98
67	1e-18	0.65	100	100	0	298.98
67	0.001	0.65	100	100	0	298.98
67	0.001	0.6	100	100	0	298.98
67	0.001	0.75	100	100	0	298.98
67	0.001	0.9	100	100	0	298.98
67	0.001	0.55	100	100	0	298.98
67	0.001	0.85	100	100	0	298.98
67	0.001	0.8	100	100	0	298.98
67	0.001	0.95	100	100	0	298.98
67	0.001	0.5	100	100	0	298.98
67	0.001	0.7	100	100	0	298.98
67	1e-08	0.75	100	100	0	298.98
67	1e-08	0.55	100	100	0	298.98
67	1e-08	0.9	100	100	0	298.98
67	1e-08	0.85	100	100	0	298.98
67	1e-08	0.8	100	100	0	298.98
67	1e-08	0.95	100	100	0	298.98
67	1e-08	0.5	100	100	0	298.98
67	1e-08	0.7	100	100	0	298.98
67	1e-08	0.65	100	100	0	298.98
67	1e-08	0.6	100	100	0	298.98
68	1e-13	0.6	100	100	0	294.76
68	1e-13	0.65	100	100	0	294.76
68	1e-13	0.5	100	100	0	294.76
68	1e-13	0.95	100	100	0	294.76
68	1e-13	0.7	100	100	0	294.76
68	1e-13	0.8	100	100	0	294.76
68	1e-13	0.85	100	100	0	294.76
68	1e-13	0.75	100	100	0	294.76
68	1e-13	0.55	100	100	0	294.76
68	1e-13	0.9	100	100	0	294.76
68	1e-20	0.65	100	100	0	294.76
68	1e-20	0.6	100	100	0	294.76
68	1e-20	0.85	100	100	0	294.76
68	1e-20	0.75	100	100	0	294.76
68	1e-20	0.55	100	100	0	294.76
68	1e-20	0.9	100	100	0	294.76
68	1e-20	0.95	100	100	0	294.76
68	1e-20	0.5	100	100	0	294.76
68	1e-20	0.7	100	100	0	294.76
68	1e-20	0.8	100	100	0	294.76
68	1e-05	0.95	100	100	0	294.76
68	1e-05	0.5	100	100	0	294.76
68	1e-05	0.7	100	100	0	294.76
68	1e-05	0.8	100	100	0	294.76
68	1e-05	0.85	100	100	0	294.76
68	1e-05	0.75	100	100	0	294.76
68	1e-05	0.9	100	100	0	294.76
68	1e-05	0.55	100	100	0	294.76
68	1e-05	0.6	100	100	0	294.76
68	1e-05	0.65	100	100	0	294.76
68	1e-15	0.6	100	100	0	294.76
68	1e-15	0.65	100	100	0	294.76
68	1e-15	0.8	100	100	0	294.76
68	1e-15	0.7	100	100	0	294.76
68	1e-15	0.95	100	100	0	294.76
68	1e-15	0.5	100	100	0	294.76
68	1e-15	0.55	100	100	0	294.76
68	1e-15	0.9	100	100	0	294.76
68	1e-15	0.75	100	100	0	294.76
68	1e-15	0.85	100	100	0	294.76
68	1e-08	0.6	100	100	0	294.76
68	1e-08	0.65	100	100	0	294.76
68	1e-08	0.7	100	100	0	294.76
68	1e-08	0.95	100	100	0	294.76
68	1e-08	0.5	100	100	0	294.76
68	1e-08	0.8	100	100	0	294.76
68	1e-08	0.85	100	100	0	294.76
68	1e-08	0.55	100	100	0	294.76
68	1e-08	0.9	100	100	0	294.76
68	1e-08	0.75	100	100	0	294.76
68	0.001	0.85	100	100	0	294.76
68	0.001	0.75	100	100	0	294.76
68	0.001	0.9	100	100	0	294.76
68	0.001	0.55	100	100	0	294.76
68	0.001	0.95	100	100	0	294.76
68	0.001	0.5	100	100	0	294.76
68	0.001	0.7	100	100	0	294.76
68	0.001	0.8	100	100	0	294.76
68	0.001	0.65	100	100	0	294.76
68	0.001	0.6	100	100	0	294.76
68	1e-18	0.75	100	100	0	294.76
68	1e-18	0.55	100	100	0	294.76
68	1e-18	0.9	100	100	0	294.76
68	1e-18	0.85	100	100	0	294.76
68	1e-18	0.8	100	100	0	294.76
68	1e-18	0.95	100	100	0	294.76
68	1e-18	0.5	100	100	0	294.76
68	1e-18	0.7	100	100	0	294.76
68	1e-18	0.65	100	100	0	294.76
68	1e-18	0.6	100	100	0	294.76
68	1e-10	0.75	100	100	0	294.76
68	1e-10	0.55	100	100	0	294.76
68	1e-10	0.9	100	100	0	294.76
68	1e-10	0.85	100	100	0	294.76
68	1e-10	0.8	100	100	0	294.76
68	1e-10	0.95	100	100	0	294.76
68	1e-10	0.5	100	100	0	294.76
68	1e-10	0.7	100	100	0	294.76
68	1e-10	0.65	100	100	0	294.76
68	1e-10	0.6	100	100	0	294.76
69	1e-13	0.9	100	100	0	295.64
69	1e-13	0.55	100	100	0	295.64
69	1e-13	0.75	100	100	0	295.64
69	1e-13	0.85	100	100	0	295.64
69	1e-13	0.8	100	100	0	295.64
69	1e-13	0.7	100	100	0	295.64
69	1e-13	0.5	100	100	0	295.64
69	1e-13	0.95	100	100	0	295.64
69	1e-13	0.65	100	100	0	295.64
69	1e-13	0.6	100	100	0	295.64
69	1e-20	0.8	100	100	0	295.64
69	1e-20	0.95	100	100	0	295.64
69	1e-20	0.5	100	100	0	295.64
69	1e-20	0.7	100	100	0	295.64
69	1e-20	0.75	100	100	0	295.64
69	1e-20	0.55	100	100	0	295.64
69	1e-20	0.9	100	100	0	295.64
69	1e-20	0.85	100	100	0	295.64
69	1e-20	0.6	100	100	0	295.64
69	1e-20	0.65	100	100	0	295.64
69	1e-05	0.6	100	100	0	295.64
69	1e-05	0.65	100	100	0	295.64
69	1e-05	0.8	100	100	0	295.64
69	1e-05	0.95	100	100	0	295.64
69	1e-05	0.5	100	100	0	295.64
69	1e-05	0.7	100	100	0	295.64
69	1e-05	0.75	100	100	0	295.64
69	1e-05	0.55	100	100	0	295.64
69	1e-05	0.9	100	100	0	295.64
69	1e-05	0.85	100	100	0	295.64
69	1e-15	0.6	100	100	0	295.64
69	1e-15	0.65	100	100	0	295.64
69	1e-15	0.7	100	100	0	295.64
69	1e-15	0.95	100	100	0	295.64
69	1e-15	0.5	100	100	0	295.64
69	1e-15	0.8	100	100	0	295.64
69	1e-15	0.85	100	100	0	295.64
69	1e-15	0.9	100	100	0	295.64
69	1e-15	0.55	100	100	0	295.64
69	1e-15	0.75	100	100	0	295.64
69	1e-08	0.65	100	100	0	295.64
69	1e-08	0.6	100	100	0	295.64
69	1e-08	0.75	100	100	0	295.64
69	1e-08	0.55	100	100	0	295.64
69	1e-08	0.9	100	100	0	295.64
69	1e-08	0.85	100	100	0	295.64
69	1e-08	0.8	100	100	0	295.64
69	1e-08	0.95	100	100	0	295.64
69	1e-08	0.5	100	100	0	295.64
69	1e-08	0.7	100	100	0	295.64
69	0.001	0.8	100	100	0	295.64
69	0.001	0.7	100	100	0	295.64
69	0.001	0.5	100	100	0	295.64
69	0.001	0.95	100	100	0	295.64
69	0.001	0.55	100	100	0	295.64
69	0.001	0.9	100	100	0	295.64
69	0.001	0.75	100	100	0	295.64
69	0.001	0.85	100	100	0	295.64
69	0.001	0.6	100	100	0	295.64
69	0.001	0.65	100	100	0	295.64
69	1e-18	0.85	100	100	0	295.64
69	1e-18	0.75	100	100	0	295.64
69	1e-18	0.9	100	100	0	295.64
69	1e-18	0.55	100	100	0	295.64
69	1e-18	0.95	100	100	0	295.64
69	1e-18	0.5	100	100	0	295.64
69	1e-18	0.7	100	100	0	295.64
69	1e-18	0.8	100	100	0	295.64
69	1e-18	0.65	100	100	0	295.64
69	1e-18	0.6	100	100	0	295.64
69	1e-10	0.65	100	100	0	295.64
69	1e-10	0.6	100	100	0	295.64
69	1e-10	0.75	100	100	0	295.64
69	1e-10	0.55	100	100	0	295.64
69	1e-10	0.9	100	100	0	295.64
69	1e-10	0.85	100	100	0	295.64
69	1e-10	0.8	100	100	0	295.64
69	1e-10	0.5	100	100	0	295.64
69	1e-10	0.95	100	100	0	295.64
69	1e-10	0.7	100	100	0	295.64
70	1e-08	0.6	100	100	0	298.1
70	1e-08	0.65	100	100	0	298.1
70	1e-08	0.8	100	100	0	298.1
70	1e-08	0.95	100	100	0	298.1
70	1e-08	0.5	100	100	0	298.1
70	1e-08	0.7	100	100	0	298.1
70	1e-08	0.75	100	100	0	298.1
70	1e-08	0.9	100	100	0	298.1
70	1e-08	0.55	100	100	0	298.1
70	1e-08	0.85	100	100	0	298.1
70	1e-18	0.6	100	100	0	298.1
70	1e-18	0.65	100	100	0	298.1
70	1e-18	0.8	100	100	0	298.1
70	1e-18	0.7	100	100	0	298.1
70	1e-18	0.95	100	100	0	298.1
70	1e-18	0.5	100	100	0	298.1
70	1e-18	0.55	100	100	0	298.1
70	1e-18	0.9	100	100	0	298.1
70	1e-18	0.75	100	100	0	298.1
70	1e-18	0.85	100	100	0	298.1
70	1e-10	0.95	100	100	0	298.1
70	1e-10	0.5	100	100	0	298.1
70	1e-10	0.7	100	100	0	298.1
70	1e-10	0.8	100	100	0	298.1
70	1e-10	0.85	100	100	0	298.1
70	1e-10	0.75	100	100	0	298.1
70	1e-10	0.55	100	100	0	298.1
70	1e-10	0.9	100	100	0	298.1
70	1e-10	0.6	100	100	0	298.1
70	1e-10	0.65	100	100	0	298.1
70	0.001	0.7	100	100	0	298.1
70	0.001	0.5	100	100	0	298.1
70	0.001	0.95	100	100	0	298.1
70	0.001	0.8	100	100	0	298.1
70	0.001	0.85	100	100	0	298.1
70	0.001	0.55	100	100	0	298.1
70	0.001	0.9	100	100	0	298.1
70	0.001	0.75	100	100	0	298.1
70	0.001	0.6	100	100	0	298.1
70	0.001	0.65	100	100	0	298.1
70	1e-20	0.85	100	100	0	298.1
70	1e-20	0.75	100	100	0	298.1
70	1e-20	0.55	100	100	0	298.1
70	1e-20	0.9	100	100	0	298.1
70	1e-20	0.5	100	100	0	298.1
70	1e-20	0.95	100	100	0	298.1
70	1e-20	0.7	100	100	0	298.1
70	1e-20	0.8	100	100	0	298.1
70	1e-20	0.65	100	100	0	298.1
70	1e-20	0.6	100	100	0	298.1
70	1e-13	0.55	100	100	0	298.1
70	1e-13	0.9	100	100	0	298.1
70	1e-13	0.75	100	100	0	298.1
70	1e-13	0.85	100	100	0	298.1
70	1e-13	0.8	100	100	0	298.1
70	1e-13	0.7	100	100	0	298.1
70	1e-13	0.95	100	100	0	298.1
70	1e-13	0.5	100	100	0	298.1
70	1e-13	0.65	100	100	0	298.1
70	1e-13	0.6	100	100	0	298.1
70	1e-15	0.6	100	100	0	298.1
70	1e-15	0.65	100	100	0	298.1
70	1e-15	0.7	100	100	0	298.1
70	1e-15	0.5	100	100	0	298.1
70	1e-15	0.95	100	100	0	298.1
70	1e-15	0.8	100	100	0	298.1
70	1e-15	0.85	100	100	0	298.1
70	1e-15	0.9	100	100	0	298.1
70	1e-15	0.55	100	100	0	298.1
70	1e-15	0.75	100	100	0	298.1
70	1e-05	0.6	100	100	0	298.1
70	1e-05	0.65	100	100	0	298.1
70	1e-05	0.7	100	100	0	298.1
70	1e-05	0.95	100	100	0	298.1
70	1e-05	0.5	100	100	0	298.1
70	1e-05	0.8	100	100	0	298.1
70	1e-05	0.85	100	100	0	298.1
70	1e-05	0.9	100	100	0	298.1
70	1e-05	0.55	100	100	0	298.1
70	1e-05	0.75	100	100	0	298.1
71	1e-08	0.6	100	100	0	298.02
71	1e-08	0.65	100	100	0	298.02
71	1e-08	0.7	100	100	0	298.02
71	1e-08	0.5	100	100	0	298.02
71	1e-08	0.95	100	100	0	298.02
71	1e-08	0.8	100	100	0	298.02
71	1e-08	0.85	100	100	0	298.02
71	1e-08	0.9	100	100	0	298.02
71	1e-08	0.55	100	100	0	298.02
71	1e-08	0.75	100	100	0	298.02
71	1e-18	0.8	100	100	0	298.02
71	1e-18	0.7	100	100	0	298.02
71	1e-18	0.5	100	100	0	298.02
71	1e-18	0.95	100	100	0	298.02
71	1e-18	0.9	100	100	0	298.02
71	1e-18	0.55	100	100	0	298.02
71	1e-18	0.75	100	100	0	298.02
71	1e-18	0.85	100	100	0	298.02
71	1e-18	0.6	100	100	0	298.02
71	1e-18	0.65	100	100	0	298.02
71	1e-10	0.6	100	100	0	298.02
71	1e-10	0.65	100	100	0	298.02
71	1e-10	0.7	100	100	0	298.02
71	1e-10	0.5	100	100	0	298.02
71	1e-10	0.95	100	100	0	298.02
71	1e-10	0.8	100	100	0	298.02
71	1e-10	0.85	100	100	0	298.02
71	1e-10	0.55	100	100	0	298.02
71	1e-10	0.9	100	100	0	298.02
71	1e-10	0.75	100	100	0	298.02
71	0.001	0.6	100	100	0	298.02
71	0.001	0.65	100	100	0	298.02
71	0.001	0.8	100	100	0	298.02
71	0.001	0.95	100	100	0	298.02
71	0.001	0.5	100	100	0	298.02
71	0.001	0.7	100	100	0	298.02
71	0.001	0.75	100	100	0	298.02
71	0.001	0.9	100	100	0	298.02
71	0.001	0.55	100	100	0	298.02
71	0.001	0.85	100	100	0	298.02
71	1e-20	0.65	100	100	0	298.02
71	1e-20	0.6	100	100	0	298.02
71	1e-20	0.75	100	100	0	298.02
71	1e-20	0.9	100	100	0	298.02
71	1e-20	0.55	100	100	0	298.02
71	1e-20	0.85	100	100	0	298.02
71	1e-20	0.8	100	100	0	298.02
71	1e-20	0.5	100	100	0	298.02
71	1e-20	0.95	100	100	0	298.02
71	1e-20	0.7	100	100	0	298.02
71	1e-13	0.65	100	100	0	298.02
71	1e-13	0.6	100	100	0	298.02
71	1e-13	0.9	100	100	0	298.02
71	1e-13	0.55	100	100	0	298.02
71	1e-13	0.75	100	100	0	298.02
71	1e-13	0.85	100	100	0	298.02
71	1e-13	0.8	100	100	0	298.02
71	1e-13	0.7	100	100	0	298.02
71	1e-13	0.5	100	100	0	298.02
71	1e-13	0.95	100	100	0	298.02
71	1e-15	0.65	100	100	0	298.02
71	1e-15	0.6	100	100	0	298.02
71	1e-15	0.55	100	100	0	298.02
71	1e-15	0.9	100	100	0	298.02
71	1e-15	0.75	100	100	0	298.02
71	1e-15	0.85	100	100	0	298.02
71	1e-15	0.8	100	100	0	298.02
71	1e-15	0.7	100	100	0	298.02
71	1e-15	0.5	100	100	0	298.02
71	1e-15	0.95	100	100	0	298.02
71	1e-05	0.8	100	100	0	298.02
71	1e-05	0.7	100	100	0	298.02
71	1e-05	0.5	100	100	0	298.02
71	1e-05	0.95	100	100	0	298.02
71	1e-05	0.9	100	100	0	298.02
71	1e-05	0.55	100	100	0	298.02
71	1e-05	0.75	100	100	0	298.02
71	1e-05	0.85	100	100	0	298.02
71	1e-05	0.6	100	100	0	298.02
71	1e-05	0.65	100	100	0	298.02
72	1e-18	0.65	100	100	0	299.11
72	1e-18	0.6	100	100	0	299.11
72	1e-18	0.85	100	100	0	299.11
72	1e-18	0.9	100	100	0	299.11
72	1e-18	0.55	100	100	0	299.11
72	1e-18	0.75	100	100	0	299.11
72	1e-18	0.7	100	100	0	299.11
72	1e-18	0.95	100	100	0	299.11
72	1e-18	0.5	100	100	0	299.11
72	1e-18	0.8	100	100	0	299.11
72	1e-10	0.75	100	100	0	299.11
72	1e-10	0.55	100	100	0	299.11
72	1e-10	0.9	100	100	0	299.11
72	1e-10	0.85	100	100	0	299.11
72	1e-10	0.8	100	100	0	299.11
72	1e-10	0.5	100	100	0	299.11
72	1e-10	0.95	100	100	0	299.11
72	1e-10	0.7	100	100	0	299.11
72	1e-10	0.65	100	100	0	299.11
72	1e-10	0.6	100	100	0	299.11
72	0.001	0.65	100	100	0	299.11
72	0.001	0.6	100	100	0	299.11
72	0.001	0.85	100	100	0	299.11
72	0.001	0.55	100	100	0	299.11
72	0.001	0.9	100	100	0	299.11
72	0.001	0.75	100	100	0	299.11
72	0.001	0.7	100	100	0	299.11
72	0.001	0.95	100	100	0	299.11
72	0.001	0.5	100	100	0	299.11
72	0.001	0.8	100	100	0	299.11
72	1e-08	0.65	100	100	0	299.11
72	1e-08	0.6	100	100	0	299.11
72	1e-08	0.85	100	100	0	299.11
72	1e-08	0.55	100	100	0	299.11
72	1e-08	0.9	100	100	0	299.11
72	1e-08	0.75	100	100	0	299.11
72	1e-08	0.7	100	100	0	299.11
72	1e-08	0.95	100	100	0	299.11
72	1e-08	0.5	100	100	0	299.11
72	1e-08	0.8	100	100	0	299.11
72	1e-15	0.6	100	100	0	299.11
72	1e-15	0.65	100	100	0	299.11
72	1e-15	0.8	100	100	0	299.11
72	1e-15	0.7	100	100	0	299.11
72	1e-15	0.5	100	100	0	299.11
72	1e-15	0.95	100	100	0	299.11
72	1e-15	0.9	100	100	0	299.11
72	1e-15	0.55	100	100	0	299.11
72	1e-15	0.75	100	100	0	299.11
72	1e-15	0.85	100	100	0	299.11
72	1e-05	0.6	100	100	0	299.11
72	1e-05	0.65	100	100	0	299.11
72	1e-05	0.95	100	100	0	299.11
72	1e-05	0.5	100	100	0	299.11
72	1e-05	0.7	100	100	0	299.11
72	1e-05	0.8	100	100	0	299.11
72	1e-05	0.85	100	100	0	299.11
72	1e-05	0.75	100	100	0	299.11
72	1e-05	0.55	100	100	0	299.11
72	1e-05	0.9	100	100	0	299.11
72	1e-20	0.75	100	100	0	299.11
72	1e-20	0.55	100	100	0	299.11
72	1e-20	0.9	100	100	0	299.11
72	1e-20	0.85	100	100	0	299.11
72	1e-20	0.8	100	100	0	299.11
72	1e-20	0.5	100	100	0	299.11
72	1e-20	0.95	100	100	0	299.11
72	1e-20	0.7	100	100	0	299.11
72	1e-20	0.65	100	100	0	299.11
72	1e-20	0.6	100	100	0	299.11
72	1e-13	0.65	100	100	0	299.11
72	1e-13	0.6	100	100	0	299.11
72	1e-13	0.85	100	100	0	299.11
72	1e-13	0.55	100	100	0	299.11
72	1e-13	0.9	100	100	0	299.11
72	1e-13	0.75	100	100	0	299.11
72	1e-13	0.7	100	100	0	299.11
72	1e-13	0.95	100	100	0	299.11
72	1e-13	0.5	100	100	0	299.11
72	1e-13	0.8	100	100	0	299.11
73	1e-05	0.65	100	100	0	297.26
73	1e-05	0.6	100	100	0	297.26
73	1e-05	0.85	100	100	0	297.26
73	1e-05	0.55	100	100	0	297.26
73	1e-05	0.9	100	100	0	297.26
73	1e-05	0.75	100	100	0	297.26
73	1e-05	0.7	100	100	0	297.26
73	1e-05	0.95	100	100	0	297.26
73	1e-05	0.5	100	100	0	297.26
73	1e-05	0.8	100	100	0	297.26
73	1e-15	0.6	100	100	0	297.26
73	1e-15	0.65	100	100	0	297.26
73	1e-15	0.8	100	100	0	297.26
73	1e-15	0.7	100	100	0	297.26
73	1e-15	0.5	100	100	0	297.26
73	1e-15	0.95	100	100	0	297.26
73	1e-15	0.55	100	100	0	297.26
73	1e-15	0.9	100	100	0	297.26
73	1e-15	0.75	100	100	0	297.26
73	1e-15	0.85	100	100	0	297.26
73	1e-13	0.8	100	100	0	297.26
73	1e-13	0.95	100	100	0	297.26
73	1e-13	0.5	100	100	0	297.26
73	1e-13	0.7	100	100	0	297.26
73	1e-13	0.75	100	100	0	297.26
73	1e-13	0.55	100	100	0	297.26
73	1e-13	0.9	100	100	0	297.26
73	1e-13	0.85	100	100	0	297.26
73	1e-13	0.6	100	100	0	297.26
73	1e-13	0.65	100	100	0	297.26
73	1e-20	0.65	100	100	0	297.26
73	1e-20	0.6	100	100	0	297.26
73	1e-20	0.75	100	100	0	297.26
73	1e-20	0.9	100	100	0	297.26
73	1e-20	0.55	100	100	0	297.26
73	1e-20	0.85	100	100	0	297.26
73	1e-20	0.8	100	100	0	297.26
73	1e-20	0.5	100	100	0	297.26
73	1e-20	0.95	100	100	0	297.26
73	1e-20	0.7	100	100	0	297.26
73	1e-18	0.7	100	100	0	297.26
73	1e-18	0.5	100	100	0	297.26
73	1e-18	0.95	100	100	0	297.26
73	1e-18	0.8	100	100	0	297.26
73	1e-18	0.85	100	100	0	297.26
73	1e-18	0.9	100	100	0	297.26
73	1e-18	0.55	100	100	0	297.26
73	1e-18	0.75	100	100	0	297.26
73	1e-18	0.6	100	100	0	297.26
73	1e-18	0.65	100	100	0	297.26
73	1e-10	0.6	100	100	0	297.26
73	1e-10	0.65	100	100	0	297.26
73	1e-10	0.8	100	100	0	297.26
73	1e-10	0.5	100	100	0	297.26
73	1e-10	0.95	100	100	0	297.26
73	1e-10	0.7	100	100	0	297.26
73	1e-10	0.75	100	100	0	297.26
73	1e-10	0.55	100	100	0	297.26
73	1e-10	0.9	100	100	0	297.26
73	1e-10	0.85	100	100	0	297.26
73	0.001	0.85	100	100	0	297.26
73	0.001	0.9	100	100	0	297.26
73	0.001	0.55	100	100	0	297.26
73	0.001	0.75	100	100	0	297.26
73	0.001	0.7	100	100	0	297.26
73	0.001	0.5	100	100	0	297.26
73	0.001	0.95	100	100	0	297.26
73	0.001	0.8	100	100	0	297.26
73	0.001	0.65	100	100	0	297.26
73	0.001	0.6	100	100	0	297.26
73	1e-08	0.7	100	100	0	297.26
73	1e-08	0.95	100	100	0	297.26
73	1e-08	0.5	100	100	0	297.26
73	1e-08	0.8	100	100	0	297.26
73	1e-08	0.85	100	100	0	297.26
73	1e-08	0.9	100	100	0	297.26
73	1e-08	0.55	100	100	0	297.26
73	1e-08	0.75	100	100	0	297.26
73	1e-08	0.6	100	100	0	297.26
73	1e-08	0.65	100	100	0	297.26
74	0.001	0.65	100	100	0	297.08
74	0.001	0.6	100	100	0	297.08
74	0.001	0.85	100	100	0	297.08
74	0.001	0.75	100	100	0	297.08
74	0.001	0.55	100	100	0	297.08
74	0.001	0.9	100	100	0	297.08
74	0.001	0.5	100	100	0	297.08
74	0.001	0.95	100	100	0	297.08
74	0.001	0.7	100	100	0	297.08
74	0.001	0.8	100	100	0	297.08
74	1e-18	0.75	100	100	0	297.08
74	1e-18	0.9	100	100	0	297.08
74	1e-18	0.55	100	100	0	297.08
74	1e-18	0.85	100	100	0	297.08
74	1e-18	0.8	100	100	0	297.08
74	1e-18	0.95	100	100	0	297.08
74	1e-18	0.5	100	100	0	297.08
74	1e-18	0.7	100	100	0	297.08
74	1e-18	0.65	100	100	0	297.08
74	1e-18	0.6	100	100	0	297.08
74	1e-10	0.55	100	100	0	297.08
74	1e-10	0.9	100	100	0	297.08
74	1e-10	0.75	100	100	0	297.08
74	1e-10	0.85	100	100	0	297.08
74	1e-10	0.8	100	100	0	297.08
74	1e-10	0.7	100	100	0	297.08
74	1e-10	0.5	100	100	0	297.08
74	1e-10	0.95	100	100	0	297.08
74	1e-10	0.65	100	100	0	297.08
74	1e-10	0.6	100	100	0	297.08
74	1e-08	0.6	100	100	0	297.08
74	1e-08	0.65	100	100	0	297.08
74	1e-08	0.7	100	100	0	297.08
74	1e-08	0.5	100	100	0	297.08
74	1e-08	0.95	100	100	0	297.08
74	1e-08	0.8	100	100	0	297.08
74	1e-08	0.85	100	100	0	297.08
74	1e-08	0.9	100	100	0	297.08
74	1e-08	0.55	100	100	0	297.08
74	1e-08	0.75	100	100	0	297.08
74	1e-05	0.85	100	100	0	297.08
74	1e-05	0.55	100	100	0	297.08
74	1e-05	0.9	100	100	0	297.08
74	1e-05	0.75	100	100	0	297.08
74	1e-05	0.7	100	100	0	297.08
74	1e-05	0.5	100	100	0	297.08
74	1e-05	0.95	100	100	0	297.08
74	1e-05	0.8	100	100	0	297.08
74	1e-05	0.65	100	100	0	297.08
74	1e-05	0.6	100	100	0	297.08
74	1e-15	0.85	100	100	0	297.08
74	1e-15	0.75	100	100	0	297.08
74	1e-15	0.55	100	100	0	297.08
74	1e-15	0.9	100	100	0	297.08
74	1e-15	0.5	100	100	0	297.08
74	1e-15	0.95	100	100	0	297.08
74	1e-15	0.7	100	100	0	297.08
74	1e-15	0.8	100	100	0	297.08
74	1e-15	0.65	100	100	0	297.08
74	1e-15	0.6	100	100	0	297.08
74	1e-13	0.55	100	100	0	297.08
74	1e-13	0.9	100	100	0	297.08
74	1e-13	0.75	100	100	0	297.08
74	1e-13	0.85	100	100	0	297.08
74	1e-13	0.8	100	100	0	297.08
74	1e-13	0.7	100	100	0	297.08
74	1e-13	0.95	100	100	0	297.08
74	1e-13	0.5	100	100	0	297.08
74	1e-13	0.65	100	100	0	297.08
74	1e-13	0.6	100	100	0	297.08
74	1e-20	0.95	100	100	0	297.08
74	1e-20	0.5	100	100	0	297.08
74	1e-20	0.7	100	100	0	297.08
74	1e-20	0.8	100	100	0	297.08
74	1e-20	0.85	100	100	0	297.08
74	1e-20	0.75	100	100	0	297.08
74	1e-20	0.55	100	100	0	297.08
74	1e-20	0.9	100	100	0	297.08
74	1e-20	0.6	100	100	0	297.08
74	1e-20	0.65	100	100	0	297.08
75	1e-05	0.6	100	100	0	296.79
75	1e-05	0.65	100	100	0	296.79
75	1e-05	0.7	100	100	0	296.79
75	1e-05	0.5	100	100	0	296.79
75	1e-05	0.95	100	100	0	296.79
75	1e-05	0.8	100	100	0	296.79
75	1e-05	0.85	100	100	0	296.79
75	1e-05	0.55	100	100	0	296.79
75	1e-05	0.9	100	100	0	296.79
75	1e-05	0.75	100	100	0	296.79
75	1e-15	0.7	100	100	0	296.79
75	1e-15	0.5	100	100	0	296.79
75	1e-15	0.95	100	100	0	296.79
75	1e-15	0.8	100	100	0	296.79
75	1e-15	0.85	100	100	0	296.79
75	1e-15	0.9	100	100	0	296.79
75	1e-15	0.55	100	100	0	296.79
75	1e-15	0.75	100	100	0	296.79
75	1e-15	0.6	100	100	0	296.79
75	1e-15	0.65	100	100	0	296.79
75	1e-13	0.6	100	100	0	296.79
75	1e-13	0.65	100	100	0	296.79
75	1e-13	0.8	100	100	0	296.79
75	1e-13	0.5	100	100	0	296.79
75	1e-13	0.95	100	100	0	296.79
75	1e-13	0.7	100	100	0	296.79
75	1e-13	0.75	100	100	0	296.79
75	1e-13	0.9	100	100	0	296.79
75	1e-13	0.55	100	100	0	296.79
75	1e-13	0.85	100	100	0	296.79
75	1e-20	0.75	100	100	0	296.79
75	1e-20	0.55	100	100	0	296.79
75	1e-20	0.9	100	100	0	296.79
75	1e-20	0.85	100	100	0	296.79
75	1e-20	0.8	100	100	0	296.79
75	1e-20	0.95	100	100	0	296.79
75	1e-20	0.5	100	100	0	296.79
75	1e-20	0.7	100	100	0	296.79
75	1e-20	0.65	100	100	0	296.79
75	1e-20	0.6	100	100	0	296.79
75	1e-18	0.65	100	100	0	296.79
75	1e-18	0.6	100	100	0	296.79
75	1e-18	0.85	100	100	0	296.79
75	1e-18	0.55	100	100	0	296.79
75	1e-18	0.9	100	100	0	296.79
75	1e-18	0.75	100	100	0	296.79
75	1e-18	0.7	100	100	0	296.79
75	1e-18	0.5	100	100	0	296.79
75	1e-18	0.95	100	100	0	296.79
75	1e-18	0.8	100	100	0	296.79
75	1e-10	0.75	100	100	0	296.79
75	1e-10	0.9	100	100	0	296.79
75	1e-10	0.55	100	100	0	296.79
75	1e-10	0.85	100	100	0	296.79
75	1e-10	0.8	100	100	0	296.79
75	1e-10	0.5	100	100	0	296.79
75	1e-10	0.95	100	100	0	296.79
75	1e-10	0.7	100	100	0	296.79
75	1e-10	0.65	100	100	0	296.79
75	1e-10	0.6	100	100	0	296.79
75	0.001	0.65	100	100	0	296.79
75	0.001	0.6	100	100	0	296.79
75	0.001	0.9	100	100	0	296.79
75	0.001	0.55	100	100	0	296.79
75	0.001	0.75	100	100	0	296.79
75	0.001	0.85	100	100	0	296.79
75	0.001	0.8	100	100	0	296.79
75	0.001	0.7	100	100	0	296.79
75	0.001	0.5	100	100	0	296.79
75	0.001	0.95	100	100	0	296.79
75	1e-08	0.6	100	100	0	296.79
75	1e-08	0.65	100	100	0	296.79
75	1e-08	0.7	100	100	0	296.79
75	1e-08	0.5	100	100	0	296.79
75	1e-08	0.95	100	100	0	296.79
75	1e-08	0.8	100	100	0	296.79
75	1e-08	0.85	100	100	0	296.79
75	1e-08	0.9	100	100	0	296.79
75	1e-08	0.55	100	100	0	296.79
75	1e-08	0.75	100	100	0	296.79
76	0.001	0.6	100	100	0	290.93
76	0.001	0.65	100	100	0	290.93
76	0.001	0.7	100	100	0	290.93
76	0.001	0.95	100	100	0	290.93
76	0.001	0.5	100	100	0	290.93
76	0.001	0.8	100	100	0	290.93
76	0.001	0.85	100	100	0	290.93
76	0.001	0.9	100	100	0	290.93
76	0.001	0.55	100	100	0	290.93
76	0.001	0.75	100	100	0	290.93
76	1e-18	0.65	100	100	0	290.93
76	1e-18	0.6	100	100	0	290.93
76	1e-18	0.55	100	100	0	290.93
76	1e-18	0.9	100	100	0	290.93
76	1e-18	0.75	100	100	0	290.93
76	1e-18	0.85	100	100	0	290.93
76	1e-18	0.8	100	100	0	290.93
76	1e-18	0.7	100	100	0	290.93
76	1e-18	0.95	100	100	0	290.93
76	1e-18	0.5	100	100	0	290.93
76	1e-10	0.85	100	100	0	290.93
76	1e-10	0.75	100	100	0	290.93
76	1e-10	0.55	100	100	0	290.93
76	1e-10	0.9	100	100	0	290.93
76	1e-10	0.95	100	100	0	290.93
76	1e-10	0.5	100	100	0	290.93
76	1e-10	0.7	100	100	0	290.93
76	1e-10	0.8	100	100	0	290.93
76	1e-10	0.65	100	100	0	290.93
76	1e-10	0.6	100	100	0	290.93
76	1e-08	0.6	100	100	0	290.93
76	1e-08	0.65	100	100	0	290.93
76	1e-08	0.7	100	100	0	290.93
76	1e-08	0.5	100	100	0	290.93
76	1e-08	0.95	100	100	0	290.93
76	1e-08	0.8	100	100	0	290.93
76	1e-08	0.85	100	100	0	290.93
76	1e-08	0.55	100	100	0	290.93
76	1e-08	0.9	100	100	0	290.93
76	1e-08	0.75	100	100	0	290.93
76	1e-15	0.95	100	100	0	290.93
76	1e-15	0.5	100	100	0	290.93
76	1e-15	0.7	100	100	0	290.93
76	1e-15	0.8	100	100	0	290.93
76	1e-15	0.85	100	100	0	290.93
76	1e-15	0.75	100	100	0	290.93
76	1e-15	0.55	100	100	0	290.93
76	1e-15	0.9	100	100	0	290.93
76	1e-15	0.6	100	100	0	290.93
76	1e-15	0.65	100	100	0	290.93
76	1e-05	0.8	100	100	0	290.93
76	1e-05	0.7	100	100	0	290.93
76	1e-05	0.5	100	100	0	290.93
76	1e-05	0.95	100	100	0	290.93
76	1e-05	0.55	100	100	0	290.93
76	1e-05	0.9	100	100	0	290.93
76	1e-05	0.75	100	100	0	290.93
76	1e-05	0.85	100	100	0	290.93
76	1e-05	0.6	100	100	0	290.93
76	1e-05	0.65	100	100	0	290.93
76	1e-20	0.65	100	100	0	290.93
76	1e-20	0.6	100	100	0	290.93
76	1e-20	0.85	100	100	0	290.93
76	1e-20	0.9	100	100	0	290.93
76	1e-20	0.55	100	100	0	290.93
76	1e-20	0.75	100	100	0	290.93
76	1e-20	0.7	100	100	0	290.93
76	1e-20	0.95	100	100	0	290.93
76	1e-20	0.5	100	100	0	290.93
76	1e-20	0.8	100	100	0	290.93
76	1e-13	0.95	100	100	0	290.93
76	1e-13	0.5	100	100	0	290.93
76	1e-13	0.7	100	100	0	290.93
76	1e-13	0.8	100	100	0	290.93
76	1e-13	0.85	100	100	0	290.93
76	1e-13	0.75	100	100	0	290.93
76	1e-13	0.9	100	100	0	290.93
76	1e-13	0.55	100	100	0	290.93
76	1e-13	0.6	100	100	0	290.93
76	1e-13	0.65	100	100	0	290.93
77	1e-13	0.85	100	100	0	297.09
77	1e-13	0.9	100	100	0	297.09
77	1e-13	0.55	100	100	0	297.09
77	1e-13	0.75	100	100	0	297.09
77	1e-13	0.7	100	100	0	297.09
77	1e-13	0.5	100	100	0	297.09
77	1e-13	0.95	100	100	0	297.09
77	1e-13	0.8	100	100	0	297.09
77	1e-13	0.65	100	100	0	297.09
77	1e-13	0.6	100	100	0	297.09
77	1e-20	0.6	100	100	0	297.09
77	1e-20	0.65	100	100	0	297.09
77	1e-20	0.7	100	100	0	297.09
77	1e-20	0.95	100	100	0	297.09
77	1e-20	0.5	100	100	0	297.09
77	1e-20	0.8	100	100	0	297.09
77	1e-20	0.85	100	100	0	297.09
77	1e-20	0.55	100	100	0	297.09
77	1e-20	0.9	100	100	0	297.09
77	1e-20	0.75	100	100	0	297.09
77	1e-05	0.85	100	100	0	297.09
77	1e-05	0.75	100	100	0	297.09
77	1e-05	0.9	100	100	0	297.09
77	1e-05	0.55	100	100	0	297.09
77	1e-05	0.95	100	100	0	297.09
77	1e-05	0.5	100	100	0	297.09
77	1e-05	0.7	100	100	0	297.09
77	1e-05	0.8	100	100	0	297.09
77	1e-05	0.65	100	100	0	297.09
77	1e-05	0.6	100	100	0	297.09
77	1e-15	0.6	100	100	0	297.09
77	1e-15	0.65	100	100	0	297.09
77	1e-15	0.8	100	100	0	297.09
77	1e-15	0.7	100	100	0	297.09
77	1e-15	0.95	100	100	0	297.09
77	1e-15	0.5	100	100	0	297.09
77	1e-15	0.9	100	100	0	297.09
77	1e-15	0.55	100	100	0	297.09
77	1e-15	0.75	100	100	0	297.09
77	1e-15	0.85	100	100	0	297.09
77	1e-08	0.85	100	100	0	297.09
77	1e-08	0.75	100	100	0	297.09
77	1e-08	0.9	100	100	0	297.09
77	1e-08	0.55	100	100	0	297.09
77	1e-08	0.5	100	100	0	297.09
77	1e-08	0.95	100	100	0	297.09
77	1e-08	0.7	100	100	0	297.09
77	1e-08	0.8	100	100	0	297.09
77	1e-08	0.65	100	100	0	297.09
77	1e-08	0.6	100	100	0	297.09
77	1e-18	0.6	100	100	0	297.09
77	1e-18	0.65	100	100	0	297.09
77	1e-18	0.8	100	100	0	297.09
77	1e-18	0.5	100	100	0	297.09
77	1e-18	0.95	100	100	0	297.09
77	1e-18	0.7	100	100	0	297.09
77	1e-18	0.75	100	100	0	297.09
77	1e-18	0.55	100	100	0	297.09
77	1e-18	0.9	100	100	0	297.09
77	1e-18	0.85	100	100	0	297.09
77	1e-10	0.6	100	100	0	297.09
77	1e-10	0.65	100	100	0	297.09
77	1e-10	0.7	100	100	0	297.09
77	1e-10	0.95	100	100	0	297.09
77	1e-10	0.5	100	100	0	297.09
77	1e-10	0.8	100	100	0	297.09
77	1e-10	0.85	100	100	0	297.09
77	1e-10	0.55	100	100	0	297.09
77	1e-10	0.9	100	100	0	297.09
77	1e-10	0.75	100	100	0	297.09
77	0.001	0.6	100	100	0	297.09
77	0.001	0.65	100	100	0	297.09
77	0.001	0.7	100	100	0	297.09
77	0.001	0.95	100	100	0	297.09
77	0.001	0.5	100	100	0	297.09
77	0.001	0.8	100	100	0	297.09
77	0.001	0.85	100	100	0	297.09
77	0.001	0.55	100	100	0	297.09
77	0.001	0.9	100	100	0	297.09
77	0.001	0.75	100	100	0	297.09
78	1e-13	0.65	100	100	0	298.08
78	1e-13	0.6	100	100	0	298.08
78	1e-13	0.85	100	100	0	298.08
78	1e-13	0.55	100	100	0	298.08
78	1e-13	0.9	100	100	0	298.08
78	1e-13	0.75	100	100	0	298.08
78	1e-13	0.7	100	100	0	298.08
78	1e-13	0.95	100	100	0	298.08
78	1e-13	0.5	100	100	0	298.08
78	1e-13	0.8	100	100	0	298.08
78	1e-20	0.95	100	100	0	298.08
78	1e-20	0.5	100	100	0	298.08
78	1e-20	0.7	100	100	0	298.08
78	1e-20	0.8	100	100	0	298.08
78	1e-20	0.85	100	100	0	298.08
78	1e-20	0.75	100	100	0	298.08
78	1e-20	0.9	100	100	0	298.08
78	1e-20	0.55	100	100	0	298.08
78	1e-20	0.6	100	100	0	298.08
78	1e-20	0.65	100	100	0	298.08
78	1e-05	0.85	100	100	0	298.08
78	1e-05	0.9	100	100	0	298.08
78	1e-05	0.55	100	100	0	298.08
78	1e-05	0.75	100	100	0	298.08
78	1e-05	0.7	100	100	0	298.08
78	1e-05	0.5	100	100	0	298.08
78	1e-05	0.95	100	100	0	298.08
78	1e-05	0.8	100	100	0	298.08
78	1e-05	0.65	100	100	0	298.08
78	1e-05	0.6	100	100	0	298.08
78	1e-15	0.6	100	100	0	298.08
78	1e-15	0.65	100	100	0	298.08
78	1e-15	0.5	100	100	0	298.08
78	1e-15	0.95	100	100	0	298.08
78	1e-15	0.7	100	100	0	298.08
78	1e-15	0.8	100	100	0	298.08
78	1e-15	0.85	100	100	0	298.08
78	1e-15	0.75	100	100	0	298.08
78	1e-15	0.9	100	100	0	298.08
78	1e-15	0.55	100	100	0	298.08
78	1e-08	0.65	100	100	0	298.08
78	1e-08	0.6	100	100	0	298.08
78	1e-08	0.75	100	100	0	298.08
78	1e-08	0.9	100	100	0	298.08
78	1e-08	0.55	100	100	0	298.08
78	1e-08	0.85	100	100	0	298.08
78	1e-08	0.8	100	100	0	298.08
78	1e-08	0.5	100	100	0	298.08
78	1e-08	0.95	100	100	0	298.08
78	1e-08	0.7	100	100	0	298.08
78	1e-18	0.8	100	100	0	298.08
78	1e-18	0.5	100	100	0	298.08
78	1e-18	0.95	100	100	0	298.08
78	1e-18	0.7	100	100	0	298.08
78	1e-18	0.75	100	100	0	298.08
78	1e-18	0.55	100	100	0	298.08
78	1e-18	0.9	100	100	0	298.08
78	1e-18	0.85	100	100	0	298.08
78	1e-18	0.6	100	100	0	298.08
78	1e-18	0.65	100	100	0	298.08
78	1e-10	0.85	100	100	0	298.08
78	1e-10	0.75	100	100	0	298.08
78	1e-10	0.9	100	100	0	298.08
78	1e-10	0.55	100	100	0	298.08
78	1e-10	0.95	100	100	0	298.08
78	1e-10	0.5	100	100	0	298.08
78	1e-10	0.7	100	100	0	298.08
78	1e-10	0.8	100	100	0	298.08
78	1e-10	0.65	100	100	0	298.08
78	1e-10	0.6	100	100	0	298.08
78	0.001	0.75	100	100	0	298.08
78	0.001	0.55	100	100	0	298.08
78	0.001	0.9	100	100	0	298.08
78	0.001	0.85	100	100	0	298.08
78	0.001	0.8	100	100	0	298.08
78	0.001	0.95	100	100	0	298.08
78	0.001	0.5	100	100	0	298.08
78	0.001	0.7	100	100	0	298.08
78	0.001	0.65	100	100	0	298.08
78	0.001	0.6	100	100	0	298.08
79	1e-15	0.6	100	100	0	298.92
79	1e-15	0.65	100	100	0	298.92
79	1e-15	0.95	100	100	0	298.92
79	1e-15	0.5	100	100	0	298.92
79	1e-15	0.7	100	100	0	298.92
79	1e-15	0.8	100	100	0	298.92
79	1e-15	0.85	100	100	0	298.92
79	1e-15	0.75	100	100	0	298.92
79	1e-15	0.9	100	100	0	298.92
79	1e-15	0.55	100	100	0	298.92
79	1e-05	0.65	100	100	0	298.92
79	1e-05	0.6	100	100	0	298.92
79	1e-05	0.85	100	100	0	298.92
79	1e-05	0.55	100	100	0	298.92
79	1e-05	0.9	100	100	0	298.92
79	1e-05	0.75	100	100	0	298.92
79	1e-05	0.7	100	100	0	298.92
79	1e-05	0.5	100	100	0	298.92
79	1e-05	0.95	100	100	0	298.92
79	1e-05	0.8	100	100	0	298.92
79	1e-20	0.6	100	100	0	298.92
79	1e-20	0.65	100	100	0	298.92
79	1e-20	0.8	100	100	0	298.92
79	1e-20	0.95	100	100	0	298.92
79	1e-20	0.5	100	100	0	298.92
79	1e-20	0.7	100	100	0	298.92
79	1e-20	0.75	100	100	0	298.92
79	1e-20	0.9	100	100	0	298.92
79	1e-20	0.55	100	100	0	298.92
79	1e-20	0.85	100	100	0	298.92
79	1e-13	0.85	100	100	0	298.92
79	1e-13	0.55	100	100	0	298.92
79	1e-13	0.9	100	100	0	298.92
79	1e-13	0.75	100	100	0	298.92
79	1e-13	0.7	100	100	0	298.92
79	1e-13	0.5	100	100	0	298.92
79	1e-13	0.95	100	100	0	298.92
79	1e-13	0.8	100	100	0	298.92
79	1e-13	0.65	100	100	0	298.92
79	1e-13	0.6	100	100	0	298.92
79	0.001	0.6	100	100	0	298.92
79	0.001	0.65	100	100	0	298.92
79	0.001	0.8	100	100	0	298.92
79	0.001	0.5	100	100	0	298.92
79	0.001	0.95	100	100	0	298.92
79	0.001	0.7	100	100	0	298.92
79	0.001	0.75	100	100	0	298.92
79	0.001	0.9	100	100	0	298.92
79	0.001	0.55	100	100	0	298.92
79	0.001	0.85	100	100	0	298.92
79	1e-18	0.75	100	100	0	298.92
79	1e-18	0.55	100	100	0	298.92
79	1e-18	0.9	100	100	0	298.92
79	1e-18	0.85	100	100	0	298.92
79	1e-18	0.8	100	100	0	298.92
79	1e-18	0.5	100	100	0	298.92
79	1e-18	0.95	100	100	0	298.92
79	1e-18	0.7	100	100	0	298.92
79	1e-18	0.65	100	100	0	298.92
79	1e-18	0.6	100	100	0	298.92
79	1e-10	0.7	100	100	0	298.92
79	1e-10	0.5	100	100	0	298.92
79	1e-10	0.95	100	100	0	298.92
79	1e-10	0.8	100	100	0	298.92
79	1e-10	0.85	100	100	0	298.92
79	1e-10	0.55	100	100	0	298.92
79	1e-10	0.9	100	100	0	298.92
79	1e-10	0.75	100	100	0	298.92
79	1e-10	0.6	100	100	0	298.92
79	1e-10	0.65	100	100	0	298.92
79	1e-08	0.6	100	100	0	298.92
79	1e-08	0.65	100	100	0	298.92
79	1e-08	0.8	100	100	0	298.92
79	1e-08	0.95	100	100	0	298.92
79	1e-08	0.5	100	100	0	298.92
79	1e-08	0.7	100	100	0	298.92
79	1e-08	0.75	100	100	0	298.92
79	1e-08	0.55	100	100	0	298.92
79	1e-08	0.9	100	100	0	298.92
79	1e-08	0.85	100	100	0	298.92
80	1e-20	0.6	100	100	0	297.14
80	1e-20	0.65	100	100	0	297.14
80	1e-20	0.8	100	100	0	297.14
80	1e-20	0.7	100	100	0	297.14
80	1e-20	0.95	100	100	0	297.14
80	1e-20	0.5	100	100	0	297.14
80	1e-20	0.9	100	100	0	297.14
80	1e-20	0.55	100	100	0	297.14
80	1e-20	0.75	100	100	0	297.14
80	1e-20	0.85	100	100	0	297.14
80	1e-13	0.6	100	100	0	297.14
80	1e-13	0.65	100	100	0	297.14
80	1e-13	0.8	100	100	0	297.14
80	1e-13	0.5	100	100	0	297.14
80	1e-13	0.95	100	100	0	297.14
80	1e-13	0.7	100	100	0	297.14
80	1e-13	0.75	100	100	0	297.14
80	1e-13	0.9	100	100	0	297.14
80	1e-13	0.55	100	100	0	297.14
80	1e-13	0.85	100	100	0	297.14
80	1e-15	0.6	100	100	0	297.14
80	1e-15	0.65	100	100	0	297.14
80	1e-15	0.95	100	100	0	297.14
80	1e-15	0.5	100	100	0	297.14
80	1e-15	0.7	100	100	0	297.14
80	1e-15	0.8	100	100	0	297.14
80	1e-15	0.85	100	100	0	297.14
80	1e-15	0.75	100	100	0	297.14
80	1e-15	0.55	100	100	0	297.14
80	1e-15	0.9	100	100	0	297.14
80	1e-05	0.85	100	100	0	297.14
80	1e-05	0.75	100	100	0	297.14
80	1e-05	0.55	100	100	0	297.14
80	1e-05	0.9	100	100	0	297.14
80	1e-05	0.95	100	100	0	297.14
80	1e-05	0.5	100	100	0	297.14
80	1e-05	0.7	100	100	0	297.14
80	1e-05	0.8	100	100	0	297.14
80	1e-05	0.65	100	100	0	297.14
80	1e-05	0.6	100	100	0	297.14
80	1e-08	0.7	100	100	0	297.14
80	1e-08	0.5	100	100	0	297.14
80	1e-08	0.95	100	100	0	297.14
80	1e-08	0.8	100	100	0	297.14
80	1e-08	0.85	100	100	0	297.14
80	1e-08	0.55	100	100	0	297.14
80	1e-08	0.9	100	100	0	297.14
80	1e-08	0.75	100	100	0	297.14
80	1e-08	0.6	100	100	0	297.14
80	1e-08	0.65	100	100	0	297.14
80	1e-10	0.65	100	100	0	297.14
80	1e-10	0.6	100	100	0	297.14
80	1e-10	0.85	100	100	0	297.14
80	1e-10	0.75	100	100	0	297.14
80	1e-10	0.55	100	100	0	297.14
80	1e-10	0.9	100	100	0	297.14
80	1e-10	0.95	100	100	0	297.14
80	1e-10	0.5	100	100	0	297.14
80	1e-10	0.7	100	100	0	297.14
80	1e-10	0.8	100	100	0	297.14
80	1e-18	0.65	100	100	0	297.14
80	1e-18	0.6	100	100	0	297.14
80	1e-18	0.85	100	100	0	297.14
80	1e-18	0.9	100	100	0	297.14
80	1e-18	0.55	100	100	0	297.14
80	1e-18	0.75	100	100	0	297.14
80	1e-18	0.7	100	100	0	297.14
80	1e-18	0.95	100	100	0	297.14
80	1e-18	0.5	100	100	0	297.14
80	1e-18	0.8	100	100	0	297.14
80	0.001	0.85	100	100	0	297.14
80	0.001	0.75	100	100	0	297.14
80	0.001	0.55	100	100	0	297.14
80	0.001	0.9	100	100	0	297.14
80	0.001	0.5	100	100	0	297.14
80	0.001	0.95	100	100	0	297.14
80	0.001	0.7	100	100	0	297.14
80	0.001	0.8	100	100	0	297.14
80	0.001	0.65	100	100	0	297.14
80	0.001	0.6	100	100	0	297.14
81	1e-08	0.65	100	100	0	295.75
81	1e-08	0.6	100	100	0	295.75
81	1e-08	0.85	100	100	0	295.75
81	1e-08	0.9	100	100	0	295.75
81	1e-08	0.55	100	100	0	295.75
81	1e-08	0.75	100	100	0	295.75
81	1e-08	0.7	100	100	0	295.75
81	1e-08	0.5	100	100	0	295.75
81	1e-08	0.95	100	100	0	295.75
81	1e-08	0.8	100	100	0	295.75
81	1e-18	0.95	100	100	0	295.75
81	1e-18	0.5	100	100	0	295.75
81	1e-18	0.7	100	100	0	295.75
81	1e-18	0.8	100	100	0	295.75
81	1e-18	0.85	100	100	0	295.75
81	1e-18	0.75	100	100	0	295.75
81	1e-18	0.55	100	100	0	295.75
81	1e-18	0.9	100	100	0	295.75
81	1e-18	0.6	100	100	0	295.75
81	1e-18	0.65	100	100	0	295.75
81	0.001	0.5	100	100	0	295.75
81	0.001	0.95	100	100	0	295.75
81	0.001	0.7	100	100	0	295.75
81	0.001	0.8	100	100	0	295.75
81	0.001	0.85	100	100	0	295.75
81	0.001	0.75	100	100	0	295.75
81	0.001	0.9	100	100	0	295.75
81	0.001	0.55	100	100	0	295.75
81	0.001	0.6	100	100	0	295.75
81	0.001	0.65	100	100	0	295.75
81	1e-10	0.75	100	100	0	295.75
81	1e-10	0.9	100	100	0	295.75
81	1e-10	0.55	100	100	0	295.75
81	1e-10	0.85	100	100	0	295.75
81	1e-10	0.8	100	100	0	295.75
81	1e-10	0.5	100	100	0	295.75
81	1e-10	0.95	100	100	0	295.75
81	1e-10	0.7	100	100	0	295.75
81	1e-10	0.65	100	100	0	295.75
81	1e-10	0.6	100	100	0	295.75
81	1e-20	0.8	100	100	0	295.75
81	1e-20	0.7	100	100	0	295.75
81	1e-20	0.5	100	100	0	295.75
81	1e-20	0.95	100	100	0	295.75
81	1e-20	0.9	100	100	0	295.75
81	1e-20	0.55	100	100	0	295.75
81	1e-20	0.75	100	100	0	295.75
81	1e-20	0.85	100	100	0	295.75
81	1e-20	0.6	100	100	0	295.75
81	1e-20	0.65	100	100	0	295.75
81	1e-13	0.6	100	100	0	295.75
81	1e-13	0.65	100	100	0	295.75
81	1e-13	0.8	100	100	0	295.75
81	1e-13	0.95	100	100	0	295.75
81	1e-13	0.5	100	100	0	295.75
81	1e-13	0.7	100	100	0	295.75
81	1e-13	0.75	100	100	0	295.75
81	1e-13	0.9	100	100	0	295.75
81	1e-13	0.55	100	100	0	295.75
81	1e-13	0.85	100	100	0	295.75
81	1e-15	0.8	100	100	0	295.75
81	1e-15	0.7	100	100	0	295.75
81	1e-15	0.95	100	100	0	295.75
81	1e-15	0.5	100	100	0	295.75
81	1e-15	0.9	100	100	0	295.75
81	1e-15	0.55	100	100	0	295.75
81	1e-15	0.75	100	100	0	295.75
81	1e-15	0.85	100	100	0	295.75
81	1e-15	0.6	100	100	0	295.75
81	1e-15	0.65	100	100	0	295.75
81	1e-05	0.7	100	100	0	295.75
81	1e-05	0.5	100	100	0	295.75
81	1e-05	0.95	100	100	0	295.75
81	1e-05	0.8	100	100	0	295.75
81	1e-05	0.85	100	100	0	295.75
81	1e-05	0.55	100	100	0	295.75
81	1e-05	0.9	100	100	0	295.75
81	1e-05	0.75	100	100	0	295.75
81	1e-05	0.6	100	100	0	295.75
81	1e-05	0.65	100	100	0	295.75
82	0.001	0.85	100	100	0	295.31
82	0.001	0.55	100	100	0	295.31
82	0.001	0.9	100	100	0	295.31
82	0.001	0.75	100	100	0	295.31
82	0.001	0.7	100	100	0	295.31
82	0.001	0.5	100	100	0	295.31
82	0.001	0.95	100	100	0	295.31
82	0.001	0.8	100	100	0	295.31
82	0.001	0.65	100	100	0	295.31
82	0.001	0.6	100	100	0	295.31
82	1e-18	0.75	100	100	0	295.31
82	1e-18	0.55	100	100	0	295.31
82	1e-18	0.9	100	100	0	295.31
82	1e-18	0.85	100	100	0	295.31
82	1e-18	0.8	100	100	0	295.31
82	1e-18	0.5	100	100	0	295.31
82	1e-18	0.95	100	100	0	295.31
82	1e-18	0.7	100	100	0	295.31
82	1e-18	0.65	100	100	0	295.31
82	1e-18	0.6	100	100	0	295.31
82	1e-10	0.85	100	100	0	295.31
82	1e-10	0.9	100	100	0	295.31
82	1e-10	0.55	100	100	0	295.31
82	1e-10	0.75	100	100	0	295.31
82	1e-10	0.7	100	100	0	295.31
82	1e-10	0.5	100	100	0	295.31
82	1e-10	0.95	100	100	0	295.31
82	1e-10	0.8	100	100	0	295.31
82	1e-10	0.65	100	100	0	295.31
82	1e-10	0.6	100	100	0	295.31
82	1e-08	0.8	100	100	0	295.31
82	1e-08	0.95	100	100	0	295.31
82	1e-08	0.5	100	100	0	295.31
82	1e-08	0.7	100	100	0	295.31
82	1e-08	0.75	100	100	0	295.31
82	1e-08	0.55	100	100	0	295.31
82	1e-08	0.9	100	100	0	295.31
82	1e-08	0.85	100	100	0	295.31
82	1e-08	0.6	100	100	0	295.31
82	1e-08	0.65	100	100	0	295.31
82	1e-05	0.55	100	100	0	295.31
82	1e-05	0.9	100	100	0	295.31
82	1e-05	0.75	100	100	0	295.31
82	1e-05	0.85	100	100	0	295.31
82	1e-05	0.8	100	100	0	295.31
82	1e-05	0.7	100	100	0	295.31
82	1e-05	0.95	100	100	0	295.31
82	1e-05	0.5	100	100	0	295.31
82	1e-05	0.65	100	100	0	295.31
82	1e-05	0.6	100	100	0	295.31
82	1e-15	0.6	100	100	0	295.31
82	1e-15	0.65	100	100	0	295.31
82	1e-15	0.5	100	100	0	295.31
82	1e-15	0.95	100	100	0	295.31
82	1e-15	0.7	100	100	0	295.31
82	1e-15	0.8	100	100	0	295.31
82	1e-15	0.85	100	100	0	295.31
82	1e-15	0.75	100	100	0	295.31
82	1e-15	0.55	100	100	0	295.31
82	1e-15	0.9	100	100	0	295.31
82	1e-13	0.6	100	100	0	295.31
82	1e-13	0.65	100	100	0	295.31
82	1e-13	0.95	100	100	0	295.31
82	1e-13	0.5	100	100	0	295.31
82	1e-13	0.7	100	100	0	295.31
82	1e-13	0.8	100	100	0	295.31
82	1e-13	0.85	100	100	0	295.31
82	1e-13	0.75	100	100	0	295.31
82	1e-13	0.55	100	100	0	295.31
82	1e-13	0.9	100	100	0	295.31
82	1e-20	0.65	100	100	0	295.31
82	1e-20	0.6	100	100	0	295.31
82	1e-20	0.9	100	100	0	295.31
82	1e-20	0.55	100	100	0	295.31
82	1e-20	0.75	100	100	0	295.31
82	1e-20	0.85	100	100	0	295.31
82	1e-20	0.8	100	100	0	295.31
82	1e-20	0.7	100	100	0	295.31
82	1e-20	0.95	100	100	0	295.31
82	1e-20	0.5	100	100	0	295.31
83	1e-15	0.7	100	100	0	298.21
83	1e-15	0.5	100	100	0	298.21
83	1e-15	0.95	100	100	0	298.21
83	1e-15	0.8	100	100	0	298.21
83	1e-15	0.85	100	100	0	298.21
83	1e-15	0.55	100	100	0	298.21
83	1e-15	0.9	100	100	0	298.21
83	1e-15	0.75	100	100	0	298.21
83	1e-15	0.6	100	100	0	298.21
83	1e-15	0.65	100	100	0	298.21
83	1e-05	0.8	100	100	0	298.21
83	1e-05	0.5	100	100	0	298.21
83	1e-05	0.95	100	100	0	298.21
83	1e-05	0.7	100	100	0	298.21
83	1e-05	0.75	100	100	0	298.21
83	1e-05	0.55	100	100	0	298.21
83	1e-05	0.9	100	100	0	298.21
83	1e-05	0.85	100	100	0	298.21
83	1e-05	0.6	100	100	0	298.21
83	1e-05	0.65	100	100	0	298.21
83	1e-20	0.6	100	100	0	298.21
83	1e-20	0.65	100	100	0	298.21
83	1e-20	0.8	100	100	0	298.21
83	1e-20	0.7	100	100	0	298.21
83	1e-20	0.5	100	100	0	298.21
83	1e-20	0.95	100	100	0	298.21
83	1e-20	0.55	100	100	0	298.21
83	1e-20	0.9	100	100	0	298.21
83	1e-20	0.75	100	100	0	298.21
83	1e-20	0.85	100	100	0	298.21
83	1e-13	0.8	100	100	0	298.21
83	1e-13	0.7	100	100	0	298.21
83	1e-13	0.5	100	100	0	298.21
83	1e-13	0.95	100	100	0	298.21
83	1e-13	0.9	100	100	0	298.21
83	1e-13	0.55	100	100	0	298.21
83	1e-13	0.75	100	100	0	298.21
83	1e-13	0.85	100	100	0	298.21
83	1e-13	0.6	100	100	0	298.21
83	1e-13	0.65	100	100	0	298.21
83	1e-18	0.85	100	100	0	298.21
83	1e-18	0.75	100	100	0	298.21
83	1e-18	0.55	100	100	0	298.21
83	1e-18	0.9	100	100	0	298.21
83	1e-18	0.5	100	100	0	298.21
83	1e-18	0.95	100	100	0	298.21
83	1e-18	0.7	100	100	0	298.21
83	1e-18	0.8	100	100	0	298.21
83	1e-18	0.65	100	100	0	298.21
83	1e-18	0.6	100	100	0	298.21
83	1e-10	0.6	100	100	0	298.21
83	1e-10	0.65	100	100	0	298.21
83	1e-10	0.5	100	100	0	298.21
83	1e-10	0.95	100	100	0	298.21
83	1e-10	0.7	100	100	0	298.21
83	1e-10	0.8	100	100	0	298.21
83	1e-10	0.85	100	100	0	298.21
83	1e-10	0.75	100	100	0	298.21
83	1e-10	0.55	100	100	0	298.21
83	1e-10	0.9	100	100	0	298.21
83	0.001	0.65	100	100	0	298.21
83	0.001	0.6	100	100	0	298.21
83	0.001	0.85	100	100	0	298.21
83	0.001	0.9	100	100	0	298.21
83	0.001	0.55	100	100	0	298.21
83	0.001	0.75	100	100	0	298.21
83	0.001	0.7	100	100	0	298.21
83	0.001	0.5	100	100	0	298.21
83	0.001	0.95	100	100	0	298.21
83	0.001	0.8	100	100	0	298.21
83	1e-08	0.6	100	100	0	298.21
83	1e-08	0.65	100	100	0	298.21
83	1e-08	0.7	100	100	0	298.21
83	1e-08	0.5	100	100	0	298.21
83	1e-08	0.95	100	100	0	298.21
83	1e-08	0.8	100	100	0	298.21
83	1e-08	0.85	100	100	0	298.21
83	1e-08	0.9	100	100	0	298.21
83	1e-08	0.55	100	100	0	298.21
83	1e-08	0.75	100	100	0	298.21
84	1e-05	0.85	100	100	0	296.83
84	1e-05	0.75	100	100	0	296.83
84	1e-05	0.55	100	100	0	296.83
84	1e-05	0.9	100	100	0	296.83
84	1e-05	0.95	100	100	0	296.83
84	1e-05	0.5	100	100	0	296.83
84	1e-05	0.7	100	100	0	296.83
84	1e-05	0.8	100	100	0	296.83
84	1e-05	0.65	100	100	0	296.83
84	1e-05	0.6	100	100	0	296.83
84	1e-15	0.9	100	100	0	296.83
84	1e-15	0.55	100	100	0	296.83
84	1e-15	0.75	100	100	0	296.83
84	1e-15	0.85	100	100	0	296.83
84	1e-15	0.8	100	100	0	296.83
84	1e-15	0.7	100	100	0	296.83
84	1e-15	0.95	100	100	0	296.83
84	1e-15	0.5	100	100	0	296.83
84	1e-15	0.65	100	100	0	296.83
84	1e-15	0.6	100	100	0	296.83
84	1e-13	0.75	100	100	0	296.83
84	1e-13	0.9	100	100	0	296.83
84	1e-13	0.55	100	100	0	296.83
84	1e-13	0.85	100	100	0	296.83
84	1e-13	0.8	100	100	0	296.83
84	1e-13	0.5	100	100	0	296.83
84	1e-13	0.95	100	100	0	296.83
84	1e-13	0.7	100	100	0	296.83
84	1e-13	0.65	100	100	0	296.83
84	1e-13	0.6	100	100	0	296.83
84	1e-20	0.65	100	100	0	296.82
84	1e-20	0.6	100	100	0	296.82
84	1e-20	0.85	100	100	0	296.82
84	1e-20	0.55	100	100	0	296.82
84	1e-20	0.9	100	100	0	296.82
84	1e-20	0.75	100	100	0	296.82
84	1e-20	0.7	100	100	0	296.82
84	1e-20	0.5	100	100	0	296.82
84	1e-20	0.95	100	100	0	296.82
84	1e-20	0.8	100	100	0	296.82
84	0.001	0.6	100	100	0	296.83
84	0.001	0.65	100	100	0	296.83
84	0.001	0.7	100	100	0	296.83
84	0.001	0.5	100	100	0	296.83
84	0.001	0.95	100	100	0	296.83
84	0.001	0.8	100	100	0	296.83
84	0.001	0.85	100	100	0	296.83
84	0.001	0.9	100	100	0	296.83
84	0.001	0.55	100	100	0	296.83
84	0.001	0.75	100	100	0	296.83
84	1e-18	0.8	100	100	0	296.82
84	1e-18	0.7	100	100	0	296.82
84	1e-18	0.5	100	100	0	296.82
84	1e-18	0.95	100	100	0	296.82
84	1e-18	0.55	100	100	0	296.82
84	1e-18	0.9	100	100	0	296.82
84	1e-18	0.75	100	100	0	296.82
84	1e-18	0.85	100	100	0	296.82
84	1e-18	0.6	100	100	0	296.82
84	1e-18	0.65	100	100	0	296.82
84	1e-10	0.8	100	100	0	296.83
84	1e-10	0.5	100	100	0	296.83
84	1e-10	0.95	100	100	0	296.83
84	1e-10	0.7	100	100	0	296.83
84	1e-10	0.75	100	100	0	296.83
84	1e-10	0.55	100	100	0	296.83
84	1e-10	0.9	100	100	0	296.83
84	1e-10	0.85	100	100	0	296.83
84	1e-10	0.6	100	100	0	296.83
84	1e-10	0.65	100	100	0	296.83
84	1e-08	0.65	100	100	0	296.83
84	1e-08	0.6	100	100	0	296.83
84	1e-08	0.85	100	100	0	296.83
84	1e-08	0.75	100	100	0	296.83
84	1e-08	0.9	100	100	0	296.83
84	1e-08	0.55	100	100	0	296.83
84	1e-08	0.5	100	100	0	296.83
84	1e-08	0.95	100	100	0	296.83
84	1e-08	0.7	100	100	0	296.83
84	1e-08	0.8	100	100	0	296.83
85	1e-08	0.85	100	100	0	295.96
85	1e-08	0.75	100	100	0	295.96
85	1e-08	0.55	100	100	0	295.96
85	1e-08	0.9	100	100	0	295.96
85	1e-08	0.5	100	100	0	295.96
85	1e-08	0.95	100	100	0	295.96
85	1e-08	0.7	100	100	0	295.96
85	1e-08	0.8	100	100	0	295.96
85	1e-08	0.65	100	100	0	295.96
85	1e-08	0.6	100	100	0	295.96
85	1e-10	0.7	100	100	0	295.96
85	1e-10	0.95	100	100	0	295.96
85	1e-10	0.5	100	100	0	295.96
85	1e-10	0.8	100	100	0	295.96
85	1e-10	0.85	100	100	0	295.96
85	1e-10	0.55	100	100	0	295.96
85	1e-10	0.9	100	100	0	295.96
85	1e-10	0.75	100	100	0	295.96
85	1e-10	0.6	100	100	0	295.96
85	1e-10	0.65	100	100	0	295.96
85	1e-18	0.6	100	100	0	295.96
85	1e-18	0.65	100	100	0	295.96
85	1e-18	0.8	100	100	0	295.96
85	1e-18	0.5	100	100	0	295.96
85	1e-18	0.95	100	100	0	295.96
85	1e-18	0.7	100	100	0	295.96
85	1e-18	0.75	100	100	0	295.96
85	1e-18	0.9	100	100	0	295.96
85	1e-18	0.55	100	100	0	295.96
85	1e-18	0.85	100	100	0	295.96
85	0.001	0.6	100	100	0	295.96
85	0.001	0.65	100	100	0	295.96
85	0.001	0.7	100	100	0	295.96
85	0.001	0.5	100	100	0	295.96
85	0.001	0.95	100	100	0	295.96
85	0.001	0.8	100	100	0	295.96
85	0.001	0.85	100	100	0	295.96
85	0.001	0.55	100	100	0	295.96
85	0.001	0.9	100	100	0	295.96
85	0.001	0.75	100	100	0	295.96
85	1e-20	0.95	100	100	0	295.96
85	1e-20	0.5	100	100	0	295.96
85	1e-20	0.7	100	100	0	295.96
85	1e-20	0.8	100	100	0	295.96
85	1e-20	0.85	100	100	0	295.96
85	1e-20	0.75	100	100	0	295.96
85	1e-20	0.55	100	100	0	295.96
85	1e-20	0.9	100	100	0	295.96
85	1e-20	0.6	100	100	0	295.96
85	1e-20	0.65	100	100	0	295.96
85	1e-13	0.65	100	100	0	295.96
85	1e-13	0.6	100	100	0	295.96
85	1e-13	0.55	100	100	0	295.96
85	1e-13	0.9	100	100	0	295.96
85	1e-13	0.75	100	100	0	295.96
85	1e-13	0.85	100	100	0	295.96
85	1e-13	0.8	100	100	0	295.96
85	1e-13	0.7	100	100	0	295.96
85	1e-13	0.95	100	100	0	295.96
85	1e-13	0.5	100	100	0	295.96
85	1e-15	0.95	100	100	0	295.96
85	1e-15	0.5	100	100	0	295.96
85	1e-15	0.7	100	100	0	295.96
85	1e-15	0.8	100	100	0	295.96
85	1e-15	0.85	100	100	0	295.96
85	1e-15	0.75	100	100	0	295.96
85	1e-15	0.55	100	100	0	295.96
85	1e-15	0.9	100	100	0	295.96
85	1e-15	0.6	100	100	0	295.96
85	1e-15	0.65	100	100	0	295.96
85	1e-05	0.85	100	100	0	295.96
85	1e-05	0.75	100	100	0	295.96
85	1e-05	0.55	100	100	0	295.96
85	1e-05	0.9	100	100	0	295.96
85	1e-05	0.5	100	100	0	295.96
85	1e-05	0.95	100	100	0	295.96
85	1e-05	0.7	100	100	0	295.96
85	1e-05	0.8	100	100	0	295.96
85	1e-05	0.65	100	100	0	295.96
85	1e-05	0.6	100	100	0	295.96
86	1e-05	0.65	100	100	0	295.16
86	1e-05	0.6	100	100	0	295.16
86	1e-05	0.75	100	100	0	295.16
86	1e-05	0.55	100	100	0	295.16
86	1e-05	0.9	100	100	0	295.16
86	1e-05	0.85	100	100	0	295.16
86	1e-05	0.8	100	100	0	295.16
86	1e-05	0.5	100	100	0	295.16
86	1e-05	0.95	100	100	0	295.16
86	1e-05	0.7	100	100	0	295.16
86	1e-15	0.85	100	100	0	295.16
86	1e-15	0.75	100	100	0	295.16
86	1e-15	0.55	100	100	0	295.16
86	1e-15	0.9	100	100	0	295.16
86	1e-15	0.95	100	100	0	295.16
86	1e-15	0.5	100	100	0	295.16
86	1e-15	0.7	100	100	0	295.16
86	1e-15	0.8	100	100	0	295.16
86	1e-15	0.65	100	100	0	295.16
86	1e-15	0.6	100	100	0	295.16
86	1e-13	0.85	100	100	0	295.16
86	1e-13	0.75	100	100	0	295.16
86	1e-13	0.55	100	100	0	295.16
86	1e-13	0.9	100	100	0	295.16
86	1e-13	0.5	100	100	0	295.16
86	1e-13	0.95	100	100	0	295.16
86	1e-13	0.7	100	100	0	295.16
86	1e-13	0.8	100	100	0	295.16
86	1e-13	0.65	100	100	0	295.16
86	1e-13	0.6	100	100	0	295.16
86	1e-20	0.8	100	100	0	295.16
86	1e-20	0.5	100	100	0	295.16
86	1e-20	0.95	100	100	0	295.16
86	1e-20	0.7	100	100	0	295.16
86	1e-20	0.75	100	100	0	295.16
86	1e-20	0.9	100	100	0	295.16
86	1e-20	0.55	100	100	0	295.16
86	1e-20	0.85	100	100	0	295.16
86	1e-20	0.6	100	100	0	295.16
86	1e-20	0.65	100	100	0	295.16
86	0.001	0.85	100	100	0	295.16
86	0.001	0.9	100	100	0	295.16
86	0.001	0.55	100	100	0	295.16
86	0.001	0.75	100	100	0	295.16
86	0.001	0.7	100	100	0	295.16
86	0.001	0.95	100	100	0	295.16
86	0.001	0.5	100	100	0	295.16
86	0.001	0.8	100	100	0	295.16
86	0.001	0.65	100	100	0	295.16
86	0.001	0.6	100	100	0	295.16
86	1e-18	0.65	100	100	0	295.16
86	1e-18	0.6	100	100	0	295.16
86	1e-18	0.55	100	100	0	295.16
86	1e-18	0.9	100	100	0	295.16
86	1e-18	0.75	100	100	0	295.16
86	1e-18	0.85	100	100	0	295.16
86	1e-18	0.8	100	100	0	295.16
86	1e-18	0.7	100	100	0	295.16
86	1e-18	0.95	100	100	0	295.16
86	1e-18	0.5	100	100	0	295.16
86	1e-10	0.7	100	100	0	295.16
86	1e-10	0.95	100	100	0	295.16
86	1e-10	0.5	100	100	0	295.16
86	1e-10	0.8	100	100	0	295.16
86	1e-10	0.85	100	100	0	295.16
86	1e-10	0.55	100	100	0	295.16
86	1e-10	0.9	100	100	0	295.16
86	1e-10	0.75	100	100	0	295.16
86	1e-10	0.6	100	100	0	295.16
86	1e-10	0.65	100	100	0	295.16
86	1e-08	0.65	100	100	0	295.16
86	1e-08	0.6	100	100	0	295.16
86	1e-08	0.75	100	100	0	295.16
86	1e-08	0.55	100	100	0	295.16
86	1e-08	0.9	100	100	0	295.16
86	1e-08	0.85	100	100	0	295.16
86	1e-08	0.8	100	100	0	295.16
86	1e-08	0.5	100	100	0	295.16
86	1e-08	0.95	100	100	0	295.16
86	1e-08	0.7	100	100	0	295.16
87	1e-18	0.9	100	100	0	296.03
87	1e-18	0.55	100	100	0	296.03
87	1e-18	0.75	100	100	0	296.03
87	1e-18	0.85	100	100	0	296.03
87	1e-18	0.8	100	100	0	296.03
87	1e-18	0.7	100	100	0	296.03
87	1e-18	0.5	100	100	0	296.03
87	1e-18	0.95	100	100	0	296.03
87	1e-18	0.65	100	100	0	296.03
87	1e-18	0.6	100	100	0	296.03
87	0.001	0.7	100	100	0	296.03
87	0.001	0.5	100	100	0	296.03
87	0.001	0.95	100	100	0	296.03
87	0.001	0.8	100	100	0	296.03
87	0.001	0.85	100	100	0	296.03
87	0.001	0.55	100	100	0	296.03
87	0.001	0.9	100	100	0	296.03
87	0.001	0.75	100	100	0	296.03
87	0.001	0.6	100	100	0	296.03
87	0.001	0.65	100	100	0	296.03
87	1e-10	0.5	100	100	0	296.03
87	1e-10	0.95	100	100	0	296.03
87	1e-10	0.7	100	100	0	296.03
87	1e-10	0.8	100	100	0	296.03
87	1e-10	0.85	100	100	0	296.03
87	1e-10	0.75	100	100	0	296.03
87	1e-10	0.9	100	100	0	296.03
87	1e-10	0.55	100	100	0	296.03
87	1e-10	0.6	100	100	0	296.03
87	1e-10	0.65	100	100	0	296.03
87	1e-08	0.65	100	100	0	296.03
87	1e-08	0.6	100	100	0	296.03
87	1e-08	0.75	100	100	0	296.03
87	1e-08	0.9	100	100	0	296.03
87	1e-08	0.55	100	100	0	296.03
87	1e-08	0.85	100	100	0	296.03
87	1e-08	0.8	100	100	0	296.03
87	1e-08	0.95	100	100	0	296.03
87	1e-08	0.5	100	100	0	296.03
87	1e-08	0.7	100	100	0	296.03
87	1e-05	0.8	100	100	0	296.03
87	1e-05	0.7	100	100	0	296.03
87	1e-05	0.5	100	100	0	296.03
87	1e-05	0.95	100	100	0	296.03
87	1e-05	0.9	100	100	0	296.03
87	1e-05	0.55	100	100	0	296.03
87	1e-05	0.75	100	100	0	296.03
87	1e-05	0.85	100	100	0	296.03
87	1e-05	0.6	100	100	0	296.03
87	1e-05	0.65	100	100	0	296.03
87	1e-15	0.65	100	100	0	296.03
87	1e-15	0.6	100	100	0	296.03
87	1e-15	0.75	100	100	0	296.03
87	1e-15	0.9	100	100	0	296.03
87	1e-15	0.55	100	100	0	296.03
87	1e-15	0.85	100	100	0	296.03
87	1e-15	0.8	100	100	0	296.03
87	1e-15	0.95	100	100	0	296.03
87	1e-15	0.5	100	100	0	296.03
87	1e-15	0.7	100	100	0	296.03
87	1e-13	0.6	100	100	0	296.03
87	1e-13	0.65	100	100	0	296.03
87	1e-13	0.5	100	100	0	296.03
87	1e-13	0.95	100	100	0	296.03
87	1e-13	0.7	100	100	0	296.03
87	1e-13	0.8	100	100	0	296.03
87	1e-13	0.85	100	100	0	296.03
87	1e-13	0.75	100	100	0	296.03
87	1e-13	0.55	100	100	0	296.03
87	1e-13	0.9	100	100	0	296.03
87	1e-20	0.7	100	100	0	296.03
87	1e-20	0.5	100	100	0	296.03
87	1e-20	0.95	100	100	0	296.03
87	1e-20	0.8	100	100	0	296.03
87	1e-20	0.85	100	100	0	296.03
87	1e-20	0.9	100	100	0	296.03
87	1e-20	0.55	100	100	0	296.03
87	1e-20	0.75	100	100	0	296.03
87	1e-20	0.6	100	100	0	296.03
87	1e-20	0.65	100	100	0	296.03
88	1e-08	0.55	100	100	0	299.58
88	1e-08	0.9	100	100	0	299.58
88	1e-08	0.75	100	100	0	299.58
88	1e-08	0.85	100	100	0	299.58
88	1e-08	0.8	100	100	0	299.58
88	1e-08	0.7	100	100	0	299.58
88	1e-08	0.5	100	100	0	299.58
88	1e-08	0.95	100	100	0	299.58
88	1e-08	0.65	100	100	0	299.58
88	1e-08	0.6	100	100	0	299.58
88	1e-18	0.65	100	100	0	299.58
88	1e-18	0.6	100	100	0	299.58
88	1e-18	0.85	100	100	0	299.58
88	1e-18	0.75	100	100	0	299.58
88	1e-18	0.9	100	100	0	299.58
88	1e-18	0.55	100	100	0	299.58
88	1e-18	0.95	100	100	0	299.58
88	1e-18	0.5	100	100	0	299.58
88	1e-18	0.7	100	100	0	299.58
88	1e-18	0.8	100	100	0	299.58
88	0.001	0.6	100	100	0	299.58
88	0.001	0.65	100	100	0	299.58
88	0.001	0.8	100	100	0	299.58
88	0.001	0.7	100	100	0	299.58
88	0.001	0.5	100	100	0	299.58
88	0.001	0.95	100	100	0	299.58
88	0.001	0.9	100	100	0	299.58
88	0.001	0.55	100	100	0	299.58
88	0.001	0.75	100	100	0	299.58
88	0.001	0.85	100	100	0	299.58
88	1e-10	0.8	100	100	0	299.58
88	1e-10	0.7	100	100	0	299.58
88	1e-10	0.5	100	100	0	299.58
88	1e-10	0.95	100	100	0	299.58
88	1e-10	0.9	100	100	0	299.58
88	1e-10	0.55	100	100	0	299.58
88	1e-10	0.75	100	100	0	299.58
88	1e-10	0.85	100	100	0	299.58
88	1e-10	0.6	100	100	0	299.58
88	1e-10	0.65	100	100	0	299.58
88	1e-13	0.85	100	100	0	299.58
88	1e-13	0.75	100	100	0	299.58
88	1e-13	0.55	100	100	0	299.58
88	1e-13	0.9	100	100	0	299.58
88	1e-13	0.95	100	100	0	299.58
88	1e-13	0.5	100	100	0	299.58
88	1e-13	0.7	100	100	0	299.58
88	1e-13	0.8	100	100	0	299.58
88	1e-13	0.65	100	100	0	299.58
88	1e-13	0.6	100	100	0	299.58
88	1e-20	0.8	100	100	0	299.58
88	1e-20	0.7	100	100	0	299.58
88	1e-20	0.95	100	100	0	299.58
88	1e-20	0.5	100	100	0	299.58
88	1e-20	0.55	100	100	0	299.58
88	1e-20	0.9	100	100	0	299.58
88	1e-20	0.75	100	100	0	299.58
88	1e-20	0.85	100	100	0	299.58
88	1e-20	0.6	100	100	0	299.58
88	1e-20	0.65	100	100	0	299.58
88	1e-05	0.95	100	100	0	299.58
88	1e-05	0.5	100	100	0	299.58
88	1e-05	0.7	100	100	0	299.58
88	1e-05	0.8	100	100	0	299.58
88	1e-05	0.85	100	100	0	299.58
88	1e-05	0.75	100	100	0	299.58
88	1e-05	0.55	100	100	0	299.58
88	1e-05	0.9	100	100	0	299.58
88	1e-05	0.6	100	100	0	299.58
88	1e-05	0.65	100	100	0	299.58
88	1e-15	0.65	100	100	0	299.58
88	1e-15	0.6	100	100	0	299.58
88	1e-15	0.85	100	100	0	299.58
88	1e-15	0.55	100	100	0	299.58
88	1e-15	0.9	100	100	0	299.58
88	1e-15	0.75	100	100	0	299.58
88	1e-15	0.7	100	100	0	299.58
88	1e-15	0.5	100	100	0	299.58
88	1e-15	0.95	100	100	0	299.58
88	1e-15	0.8	100	100	0	299.58
89	1e-15	0.5	100	100	0	297.74
89	1e-15	0.95	100	100	0	297.74
89	1e-15	0.7	100	100	0	297.74
89	1e-15	0.8	100	100	0	297.74
89	1e-15	0.85	100	100	0	297.74
89	1e-15	0.75	100	100	0	297.74
89	1e-15	0.55	100	100	0	297.74
89	1e-15	0.9	100	100	0	297.74
89	1e-15	0.6	100	100	0	297.74
89	1e-15	0.65	100	100	0	297.74
89	1e-05	0.65	100	100	0	297.74
89	1e-05	0.6	100	100	0	297.74
89	1e-05	0.75	100	100	0	297.74
89	1e-05	0.55	100	100	0	297.74
89	1e-05	0.9	100	100	0	297.74
89	1e-05	0.85	100	100	0	297.74
89	1e-05	0.8	100	100	0	297.74
89	1e-05	0.95	100	100	0	297.74
89	1e-05	0.5	100	100	0	297.74
89	1e-05	0.7	100	100	0	297.74
89	1e-20	0.85	100	100	0	297.74
89	1e-20	0.55	100	100	0	297.74
89	1e-20	0.9	100	100	0	297.74
89	1e-20	0.75	100	100	0	297.74
89	1e-20	0.7	100	100	0	297.74
89	1e-20	0.5	100	100	0	297.74
89	1e-20	0.95	100	100	0	297.74
89	1e-20	0.8	100	100	0	297.74
89	1e-20	0.65	100	100	0	297.74
89	1e-20	0.6	100	100	0	297.74
89	1e-13	0.85	100	100	0	297.74
89	1e-13	0.75	100	100	0	297.74
89	1e-13	0.55	100	100	0	297.74
89	1e-13	0.9	100	100	0	297.74
89	1e-13	0.95	100	100	0	297.74
89	1e-13	0.5	100	100	0	297.74
89	1e-13	0.7	100	100	0	297.74
89	1e-13	0.8	100	100	0	297.74
89	1e-13	0.65	100	100	0	297.74
89	1e-13	0.6	100	100	0	297.74
89	1e-18	0.65	100	100	0	297.74
89	1e-18	0.6	100	100	0	297.74
89	1e-18	0.55	100	100	0	297.74
89	1e-18	0.9	100	100	0	297.74
89	1e-18	0.75	100	100	0	297.74
89	1e-18	0.85	100	100	0	297.74
89	1e-18	0.8	100	100	0	297.74
89	1e-18	0.7	100	100	0	297.74
89	1e-18	0.5	100	100	0	297.74
89	1e-18	0.95	100	100	0	297.74
89	0.001	0.8	100	100	0	297.74
89	0.001	0.7	100	100	0	297.74
89	0.001	0.95	100	100	0	297.74
89	0.001	0.5	100	100	0	297.74
89	0.001	0.55	100	100	0	297.74
89	0.001	0.9	100	100	0	297.74
89	0.001	0.75	100	100	0	297.74
89	0.001	0.85	100	100	0	297.74
89	0.001	0.6	100	100	0	297.74
89	0.001	0.65	100	100	0	297.74
89	1e-10	0.75	100	100	0	297.74
89	1e-10	0.55	100	100	0	297.74
89	1e-10	0.9	100	100	0	297.74
89	1e-10	0.85	100	100	0	297.74
89	1e-10	0.8	100	100	0	297.74
89	1e-10	0.95	100	100	0	297.74
89	1e-10	0.5	100	100	0	297.74
89	1e-10	0.7	100	100	0	297.74
89	1e-10	0.65	100	100	0	297.74
89	1e-10	0.6	100	100	0	297.74
89	1e-08	0.95	100	100	0	297.74
89	1e-08	0.5	100	100	0	297.74
89	1e-08	0.7	100	100	0	297.74
89	1e-08	0.8	100	100	0	297.74
89	1e-08	0.85	100	100	0	297.74
89	1e-08	0.75	100	100	0	297.74
89	1e-08	0.55	100	100	0	297.74
89	1e-08	0.9	100	100	0	297.74
89	1e-08	0.6	100	100	0	297.74
89	1e-08	0.65	100	100	0	297.74
90	1e-15	0.5	100	100	0	299.17
90	1e-15	0.95	100	100	0	299.17
90	1e-15	0.7	100	100	0	299.17
90	1e-15	0.8	100	100	0	299.17
90	1e-15	0.85	100	100	0	299.17
90	1e-15	0.75	100	100	0	299.17
90	1e-15	0.9	100	100	0	299.17
90	1e-15	0.55	100	100	0	299.17
90	1e-15	0.6	100	100	0	299.17
90	1e-15	0.65	100	100	0	299.17
90	1e-05	0.6	100	100	0	299.17
90	1e-05	0.65	100	100	0	299.17
90	1e-05	0.7	100	100	0	299.17
90	1e-05	0.5	100	100	0	299.17
90	1e-05	0.95	100	100	0	299.17
90	1e-05	0.8	100	100	0	299.17
90	1e-05	0.85	100	100	0	299.17
90	1e-05	0.55	100	100	0	299.17
90	1e-05	0.9	100	100	0	299.17
90	1e-05	0.75	100	100	0	299.17
90	1e-20	0.85	100	100	0	299.17
90	1e-20	0.55	100	100	0	299.17
90	1e-20	0.9	100	100	0	299.17
90	1e-20	0.75	100	100	0	299.17
90	1e-20	0.7	100	100	0	299.17
90	1e-20	0.5	100	100	0	299.17
90	1e-20	0.95	100	100	0	299.17
90	1e-20	0.8	100	100	0	299.17
90	1e-20	0.65	100	100	0	299.17
90	1e-20	0.6	100	100	0	299.17
90	1e-13	0.85	100	100	0	299.17
90	1e-13	0.9	100	100	0	299.17
90	1e-13	0.55	100	100	0	299.17
90	1e-13	0.75	100	100	0	299.17
90	1e-13	0.7	100	100	0	299.17
90	1e-13	0.95	100	100	0	299.17
90	1e-13	0.5	100	100	0	299.17
90	1e-13	0.8	100	100	0	299.17
90	1e-13	0.65	100	100	0	299.17
90	1e-13	0.6	100	100	0	299.17
90	1e-10	0.6	100	100	0	299.17
90	1e-10	0.65	100	100	0	299.17
90	1e-10	0.7	100	100	0	299.17
90	1e-10	0.95	100	100	0	299.17
90	1e-10	0.5	100	100	0	299.17
90	1e-10	0.8	100	100	0	299.17
90	1e-10	0.85	100	100	0	299.17
90	1e-10	0.55	100	100	0	299.17
90	1e-10	0.9	100	100	0	299.17
90	1e-10	0.75	100	100	0	299.17
90	1e-18	0.75	100	100	0	299.17
90	1e-18	0.9	100	100	0	299.17
90	1e-18	0.55	100	100	0	299.17
90	1e-18	0.85	100	100	0	299.17
90	1e-18	0.8	100	100	0	299.17
90	1e-18	0.5	100	100	0	299.17
90	1e-18	0.95	100	100	0	299.17
90	1e-18	0.7	100	100	0	299.17
90	1e-18	0.65	100	100	0	299.17
90	1e-18	0.6	100	100	0	299.17
90	0.001	0.6	100	100	0	299.17
90	0.001	0.65	100	100	0	299.17
90	0.001	0.5	100	100	0	299.17
90	0.001	0.95	100	100	0	299.17
90	0.001	0.7	100	100	0	299.17
90	0.001	0.8	100	100	0	299.17
90	0.001	0.85	100	100	0	299.17
90	0.001	0.75	100	100	0	299.17
90	0.001	0.9	100	100	0	299.17
90	0.001	0.55	100	100	0	299.17
90	1e-08	0.85	100	100	0	299.17
90	1e-08	0.75	100	100	0	299.17
90	1e-08	0.9	100	100	0	299.17
90	1e-08	0.55	100	100	0	299.17
90	1e-08	0.95	100	100	0	299.17
90	1e-08	0.5	100	100	0	299.17
90	1e-08	0.7	100	100	0	299.17
90	1e-08	0.8	100	100	0	299.17
90	1e-08	0.65	100	100	0	299.17
90	1e-08	0.6	100	100	0	299.17
91	1e-08	0.8	100	100	0	298.16
91	1e-08	0.7	100	100	0	298.16
91	1e-08	0.95	100	100	0	298.16
91	1e-08	0.5	100	100	0	298.16
91	1e-08	0.55	100	100	0	298.16
91	1e-08	0.9	100	100	0	298.16
91	1e-08	0.75	100	100	0	298.16
91	1e-08	0.85	100	100	0	298.16
91	1e-08	0.6	100	100	0	298.16
91	1e-08	0.65	100	100	0	298.16
91	0.001	0.85	100	100	0	298.16
91	0.001	0.55	100	100	0	298.16
91	0.001	0.9	100	100	0	298.16
91	0.001	0.75	100	100	0	298.16
91	0.001	0.7	100	100	0	298.16
91	0.001	0.5	100	100	0	298.16
91	0.001	0.95	100	100	0	298.16
91	0.001	0.8	100	100	0	298.16
91	0.001	0.65	100	100	0	298.16
91	0.001	0.6	100	100	0	298.16
91	1e-18	0.65	100	100	0	298.16
91	1e-18	0.6	100	100	0	298.16
91	1e-18	0.85	100	100	0	298.16
91	1e-18	0.75	100	100	0	298.16
91	1e-18	0.9	100	100	0	298.16
91	1e-18	0.55	100	100	0	298.16
91	1e-18	0.95	100	100	0	298.16
91	1e-18	0.5	100	100	0	298.16
91	1e-18	0.7	100	100	0	298.16
91	1e-18	0.8	100	100	0	298.16
91	1e-10	0.6	100	100	0	298.16
91	1e-10	0.65	100	100	0	298.16
91	1e-10	0.8	100	100	0	298.16
91	1e-10	0.7	100	100	0	298.16
91	1e-10	0.95	100	100	0	298.16
91	1e-10	0.5	100	100	0	298.16
91	1e-10	0.9	100	100	0	298.16
91	1e-10	0.55	100	100	0	298.16
91	1e-10	0.75	100	100	0	298.16
91	1e-10	0.85	100	100	0	298.16
91	1e-20	0.65	100	100	0	298.16
91	1e-20	0.6	100	100	0	298.16
91	1e-20	0.9	100	100	0	298.16
91	1e-20	0.55	100	100	0	298.16
91	1e-20	0.75	100	100	0	298.16
91	1e-20	0.85	100	100	0	298.16
91	1e-20	0.8	100	100	0	298.16
91	1e-20	0.7	100	100	0	298.16
91	1e-20	0.5	100	100	0	298.16
91	1e-20	0.95	100	100	0	298.16
91	1e-13	0.65	100	100	0	298.16
91	1e-13	0.6	100	100	0	298.16
91	1e-13	0.85	100	100	0	298.16
91	1e-13	0.55	100	100	0	298.16
91	1e-13	0.9	100	100	0	298.16
91	1e-13	0.75	100	100	0	298.16
91	1e-13	0.7	100	100	0	298.16
91	1e-13	0.95	100	100	0	298.16
91	1e-13	0.5	100	100	0	298.16
91	1e-13	0.8	100	100	0	298.16
91	1e-15	0.6	100	100	0	298.16
91	1e-15	0.65	100	100	0	298.16
91	1e-15	0.8	100	100	0	298.16
91	1e-15	0.95	100	100	0	298.16
91	1e-15	0.5	100	100	0	298.16
91	1e-15	0.7	100	100	0	298.16
91	1e-15	0.75	100	100	0	298.16
91	1e-15	0.55	100	100	0	298.16
91	1e-15	0.9	100	100	0	298.16
91	1e-15	0.85	100	100	0	298.16
91	1e-05	0.85	100	100	0	298.16
91	1e-05	0.55	100	100	0	298.16
91	1e-05	0.9	100	100	0	298.16
91	1e-05	0.75	100	100	0	298.16
91	1e-05	0.7	100	100	0	298.16
91	1e-05	0.5	100	100	0	298.16
91	1e-05	0.95	100	100	0	298.16
91	1e-05	0.8	100	100	0	298.16
91	1e-05	0.65	100	100	0	298.16
91	1e-05	0.6	100	100	0	298.16
92	1e-18	0.85	100	100	0	298.74
92	1e-18	0.9	100	100	0	298.74
92	1e-18	0.55	100	100	0	298.74
92	1e-18	0.75	100	100	0	298.74
92	1e-18	0.7	100	100	0	298.74
92	1e-18	0.95	100	100	0	298.74
92	1e-18	0.5	100	100	0	298.74
92	1e-18	0.8	100	100	0	298.74
92	1e-18	0.65	100	100	0	298.74
92	1e-18	0.6	100	100	0	298.74
92	0.001	0.6	100	100	0	298.74
92	0.001	0.65	100	100	0	298.74
92	0.001	0.8	100	100	0	298.74
92	0.001	0.5	100	100	0	298.74
92	0.001	0.95	100	100	0	298.74
92	0.001	0.7	100	100	0	298.74
92	0.001	0.75	100	100	0	298.74
92	0.001	0.55	100	100	0	298.74
92	0.001	0.9	100	100	0	298.74
92	0.001	0.85	100	100	0	298.74
92	1e-10	0.6	100	100	0	298.74
92	1e-10	0.65	100	100	0	298.74
92	1e-10	0.5	100	100	0	298.74
92	1e-10	0.95	100	100	0	298.74
92	1e-10	0.7	100	100	0	298.74
92	1e-10	0.8	100	100	0	298.74
92	1e-10	0.85	100	100	0	298.74
92	1e-10	0.75	100	100	0	298.74
92	1e-10	0.9	100	100	0	298.74
92	1e-10	0.55	100	100	0	298.74
92	1e-08	0.6	100	100	0	298.74
92	1e-08	0.65	100	100	0	298.74
92	1e-08	0.7	100	100	0	298.74
92	1e-08	0.95	100	100	0	298.74
92	1e-08	0.5	100	100	0	298.74
92	1e-08	0.8	100	100	0	298.74
92	1e-08	0.85	100	100	0	298.74
92	1e-08	0.55	100	100	0	298.74
92	1e-08	0.9	100	100	0	298.74
92	1e-08	0.75	100	100	0	298.74
92	1e-05	0.65	100	100	0	298.74
92	1e-05	0.6	100	100	0	298.74
92	1e-05	0.85	100	100	0	298.74
92	1e-05	0.75	100	100	0	298.74
92	1e-05	0.55	100	100	0	298.74
92	1e-05	0.9	100	100	0	298.74
92	1e-05	0.5	100	100	0	298.74
92	1e-05	0.95	100	100	0	298.74
92	1e-05	0.7	100	100	0	298.74
92	1e-05	0.8	100	100	0	298.74
92	1e-15	0.6	100	100	0	298.74
92	1e-15	0.65	100	100	0	298.74
92	1e-15	0.8	100	100	0	298.74
92	1e-15	0.7	100	100	0	298.74
92	1e-15	0.5	100	100	0	298.74
92	1e-15	0.95	100	100	0	298.74
92	1e-15	0.55	100	100	0	298.74
92	1e-15	0.9	100	100	0	298.74
92	1e-15	0.75	100	100	0	298.74
92	1e-15	0.85	100	100	0	298.74
92	1e-13	0.8	100	100	0	298.74
92	1e-13	0.7	100	100	0	298.74
92	1e-13	0.5	100	100	0	298.74
92	1e-13	0.95	100	100	0	298.74
92	1e-13	0.9	100	100	0	298.74
92	1e-13	0.55	100	100	0	298.74
92	1e-13	0.75	100	100	0	298.74
92	1e-13	0.85	100	100	0	298.74
92	1e-13	0.6	100	100	0	298.74
92	1e-13	0.65	100	100	0	298.74
92	1e-20	0.6	100	100	0	298.74
92	1e-20	0.65	100	100	0	298.74
92	1e-20	0.8	100	100	0	298.74
92	1e-20	0.7	100	100	0	298.74
92	1e-20	0.95	100	100	0	298.74
92	1e-20	0.5	100	100	0	298.74
92	1e-20	0.55	100	100	0	298.74
92	1e-20	0.9	100	100	0	298.74
92	1e-20	0.75	100	100	0	298.74
92	1e-20	0.85	100	100	0	298.74
93	1e-10	0.8	100	100	0	297.51
93	1e-10	0.7	100	100	0	297.51
93	1e-10	0.95	100	100	0	297.51
93	1e-10	0.5	100	100	0	297.51
93	1e-10	0.55	100	100	0	297.51
93	1e-10	0.9	100	100	0	297.51
93	1e-10	0.75	100	100	0	297.51
93	1e-10	0.85	100	100	0	297.51
93	1e-10	0.6	100	100	0	297.51
93	1e-10	0.65	100	100	0	297.51
93	1e-18	0.8	100	100	0	297.51
93	1e-18	0.95	100	100	0	297.51
93	1e-18	0.5	100	100	0	297.51
93	1e-18	0.7	100	100	0	297.51
93	1e-18	0.75	100	100	0	297.51
93	1e-18	0.9	100	100	0	297.51
93	1e-18	0.55	100	100	0	297.51
93	1e-18	0.85	100	100	0	297.51
93	1e-18	0.6	100	100	0	297.51
93	1e-18	0.65	100	100	0	297.51
93	0.001	0.55	100	100	0	297.51
93	0.001	0.9	100	100	0	297.51
93	0.001	0.75	100	100	0	297.51
93	0.001	0.85	100	100	0	297.51
93	0.001	0.8	100	100	0	297.51
93	0.001	0.7	100	100	0	297.51
93	0.001	0.5	100	100	0	297.51
93	0.001	0.95	100	100	0	297.51
93	0.001	0.65	100	100	0	297.51
93	0.001	0.6	100	100	0	297.51
93	1e-08	0.8	100	100	0	297.51
93	1e-08	0.95	100	100	0	297.51
93	1e-08	0.5	100	100	0	297.51
93	1e-08	0.7	100	100	0	297.51
93	1e-08	0.75	100	100	0	297.51
93	1e-08	0.9	100	100	0	297.51
93	1e-08	0.55	100	100	0	297.51
93	1e-08	0.85	100	100	0	297.51
93	1e-08	0.6	100	100	0	297.51
93	1e-08	0.65	100	100	0	297.51
93	1e-05	0.75	100	100	0	297.51
93	1e-05	0.55	100	100	0	297.51
93	1e-05	0.9	100	100	0	297.51
93	1e-05	0.85	100	100	0	297.51
93	1e-05	0.8	100	100	0	297.51
93	1e-05	0.5	100	100	0	297.51
93	1e-05	0.95	100	100	0	297.51
93	1e-05	0.7	100	100	0	297.51
93	1e-05	0.65	100	100	0	297.51
93	1e-05	0.6	100	100	0	297.51
93	1e-15	0.6	100	100	0	297.51
93	1e-15	0.65	100	100	0	297.51
93	1e-15	0.5	100	100	0	297.51
93	1e-15	0.95	100	100	0	297.51
93	1e-15	0.7	100	100	0	297.51
93	1e-15	0.8	100	100	0	297.51
93	1e-15	0.85	100	100	0	297.51
93	1e-15	0.75	100	100	0	297.51
93	1e-15	0.55	100	100	0	297.51
93	1e-15	0.9	100	100	0	297.51
93	1e-13	0.6	100	100	0	297.51
93	1e-13	0.65	100	100	0	297.51
93	1e-13	0.5	100	100	0	297.51
93	1e-13	0.95	100	100	0	297.51
93	1e-13	0.7	100	100	0	297.51
93	1e-13	0.8	100	100	0	297.51
93	1e-13	0.85	100	100	0	297.51
93	1e-13	0.75	100	100	0	297.51
93	1e-13	0.55	100	100	0	297.51
93	1e-13	0.9	100	100	0	297.51
93	1e-20	0.6	100	100	0	297.51
93	1e-20	0.65	100	100	0	297.51
93	1e-20	0.95	100	100	0	297.51
93	1e-20	0.5	100	100	0	297.51
93	1e-20	0.7	100	100	0	297.51
93	1e-20	0.8	100	100	0	297.51
93	1e-20	0.85	100	100	0	297.51
93	1e-20	0.75	100	100	0	297.51
93	1e-20	0.9	100	100	0	297.51
93	1e-20	0.55	100	100	0	297.51
94	0.001	0.8	100	100	0	298.3
94	0.001	0.5	100	100	0	298.3
94	0.001	0.95	100	100	0	298.3
94	0.001	0.7	100	100	0	298.3
94	0.001	0.75	100	100	0	298.3
94	0.001	0.55	100	100	0	298.3
94	0.001	0.9	100	100	0	298.3
94	0.001	0.85	100	100	0	298.3
94	0.001	0.6	100	100	0	298.3
94	0.001	0.65	100	100	0	298.3
94	1e-18	0.6	100	100	0	298.3
94	1e-18	0.65	100	100	0	298.3
94	1e-18	0.8	100	100	0	298.3
94	1e-18	0.95	100	100	0	298.3
94	1e-18	0.5	100	100	0	298.3
94	1e-18	0.7	100	100	0	298.3
94	1e-18	0.75	100	100	0	298.3
94	1e-18	0.55	100	100	0	298.3
94	1e-18	0.9	100	100	0	298.3
94	1e-18	0.85	100	100	0	298.3
94	1e-10	0.6	100	100	0	298.3
94	1e-10	0.65	100	100	0	298.3
94	1e-10	0.8	100	100	0	298.3
94	1e-10	0.95	100	100	0	298.3
94	1e-10	0.5	100	100	0	298.3
94	1e-10	0.7	100	100	0	298.3
94	1e-10	0.75	100	100	0	298.3
94	1e-10	0.9	100	100	0	298.3
94	1e-10	0.55	100	100	0	298.3
94	1e-10	0.85	100	100	0	298.3
94	1e-08	0.85	100	100	0	298.3
94	1e-08	0.55	100	100	0	298.3
94	1e-08	0.9	100	100	0	298.3
94	1e-08	0.75	100	100	0	298.3
94	1e-08	0.7	100	100	0	298.3
94	1e-08	0.5	100	100	0	298.3
94	1e-08	0.95	100	100	0	298.3
94	1e-08	0.8	100	100	0	298.3
94	1e-08	0.65	100	100	0	298.3
94	1e-08	0.6	100	100	0	298.3
94	1e-05	0.8	100	100	0	298.3
94	1e-05	0.7	100	100	0	298.3
94	1e-05	0.5	100	100	0	298.3
94	1e-05	0.95	100	100	0	298.3
94	1e-05	0.9	100	100	0	298.3
94	1e-05	0.55	100	100	0	298.3
94	1e-05	0.75	100	100	0	298.3
94	1e-05	0.85	100	100	0	298.3
94	1e-05	0.6	100	100	0	298.3
94	1e-05	0.65	100	100	0	298.3
94	1e-15	0.6	100	100	0	298.3
94	1e-15	0.65	100	100	0	298.3
94	1e-15	0.8	100	100	0	298.3
94	1e-15	0.7	100	100	0	298.3
94	1e-15	0.95	100	100	0	298.3
94	1e-15	0.5	100	100	0	298.3
94	1e-15	0.55	100	100	0	298.3
94	1e-15	0.9	100	100	0	298.3
94	1e-15	0.75	100	100	0	298.3
94	1e-15	0.85	100	100	0	298.3
94	1e-13	0.6	100	100	0	298.3
94	1e-13	0.65	100	100	0	298.3
94	1e-13	0.95	100	100	0	298.3
94	1e-13	0.5	100	100	0	298.3
94	1e-13	0.7	100	100	0	298.3
94	1e-13	0.8	100	100	0	298.3
94	1e-13	0.85	100	100	0	298.3
94	1e-13	0.75	100	100	0	298.3
94	1e-13	0.9	100	100	0	298.3
94	1e-13	0.55	100	100	0	298.3
94	1e-20	0.65	100	100	0	298.3
94	1e-20	0.6	100	100	0	298.3
94	1e-20	0.9	100	100	0	298.3
94	1e-20	0.55	100	100	0	298.3
94	1e-20	0.75	100	100	0	298.3
94	1e-20	0.85	100	100	0	298.3
94	1e-20	0.8	100	100	0	298.3
94	1e-20	0.7	100	100	0	298.3
94	1e-20	0.5	100	100	0	298.3
94	1e-20	0.95	100	100	0	298.3
95	1e-20	0.85	100	100	0	298.48
95	1e-20	0.75	100	100	0	298.48
95	1e-20	0.55	100	100	0	298.48
95	1e-20	0.9	100	100	0	298.48
95	1e-20	0.95	100	100	0	298.48
95	1e-20	0.5	100	100	0	298.48
95	1e-20	0.7	100	100	0	298.48
95	1e-20	0.8	100	100	0	298.48
95	1e-20	0.65	100	100	0	298.48
95	1e-20	0.6	100	100	0	298.48
95	1e-13	0.65	100	100	0	298.48
95	1e-13	0.6	100	100	0	298.48
95	1e-13	0.85	100	100	0	298.48
95	1e-13	0.9	100	100	0	298.48
95	1e-13	0.55	100	100	0	298.48
95	1e-13	0.75	100	100	0	298.48
95	1e-13	0.7	100	100	0	298.48
95	1e-13	0.5	100	100	0	298.48
95	1e-13	0.95	100	100	0	298.48
95	1e-13	0.8	100	100	0	298.48
95	1e-15	0.75	100	100	0	298.48
95	1e-15	0.9	100	100	0	298.48
95	1e-15	0.55	100	100	0	298.48
95	1e-15	0.85	100	100	0	298.48
95	1e-15	0.8	100	100	0	298.48
95	1e-15	0.95	100	100	0	298.48
95	1e-15	0.5	100	100	0	298.48
95	1e-15	0.7	100	100	0	298.48
95	1e-15	0.65	100	100	0	298.48
95	1e-15	0.6	100	100	0	298.48
95	1e-05	0.95	100	100	0	298.48
95	1e-05	0.5	100	100	0	298.48
95	1e-05	0.7	100	100	0	298.48
95	1e-05	0.8	100	100	0	298.48
95	1e-05	0.85	100	100	0	298.48
95	1e-05	0.75	100	100	0	298.48
95	1e-05	0.9	100	100	0	298.48
95	1e-05	0.55	100	100	0	298.48
95	1e-05	0.6	100	100	0	298.48
95	1e-05	0.65	100	100	0	298.48
95	1e-08	0.55	100	100	0	298.48
95	1e-08	0.9	100	100	0	298.48
95	1e-08	0.75	100	100	0	298.48
95	1e-08	0.85	100	100	0	298.48
95	1e-08	0.8	100	100	0	298.48
95	1e-08	0.7	100	100	0	298.48
95	1e-08	0.5	100	100	0	298.48
95	1e-08	0.95	100	100	0	298.48
95	1e-08	0.65	100	100	0	298.48
95	1e-08	0.6	100	100	0	298.48
95	1e-10	0.8	100	100	0	298.48
95	1e-10	0.5	100	100	0	298.48
95	1e-10	0.95	100	100	0	298.48
95	1e-10	0.7	100	100	0	298.48
95	1e-10	0.75	100	100	0	298.48
95	1e-10	0.9	100	100	0	298.48
95	1e-10	0.55	100	100	0	298.48
95	1e-10	0.85	100	100	0	298.48
95	1e-10	0.6	100	100	0	298.48
95	1e-10	0.65	100	100	0	298.48
95	1e-18	0.8	100	100	0	298.48
95	1e-18	0.7	100	100	0	298.48
95	1e-18	0.95	100	100	0	298.48
95	1e-18	0.5	100	100	0	298.48
95	1e-18	0.55	100	100	0	298.48
95	1e-18	0.9	100	100	0	298.48
95	1e-18	0.75	100	100	0	298.48
95	1e-18	0.85	100	100	0	298.48
95	1e-18	0.6	100	100	0	298.48
95	1e-18	0.65	100	100	0	298.48
95	0.001	0.65	100	100	0	298.48
95	0.001	0.6	100	100	0	298.48
95	0.001	0.85	100	100	0	298.48
95	0.001	0.9	100	100	0	298.48
95	0.001	0.55	100	100	0	298.48
95	0.001	0.75	100	100	0	298.48
95	0.001	0.7	100	100	0	298.48
95	0.001	0.95	100	100	0	298.48
95	0.001	0.5	100	100	0	298.48
95	0.001	0.8	100	100	0	298.48
96	1e-13	0.65	100	100	0	299.38
96	1e-13	0.6	100	100	0	299.38
96	1e-13	0.75	100	100	0	299.38
96	1e-13	0.55	100	100	0	299.38
96	1e-13	0.9	100	100	0	299.38
96	1e-13	0.85	100	100	0	299.38
96	1e-13	0.8	100	100	0	299.38
96	1e-13	0.95	100	100	0	299.38
96	1e-13	0.5	100	100	0	299.38
96	1e-13	0.7	100	100	0	299.38
96	1e-20	0.75	100	100	0	299.38
96	1e-20	0.55	100	100	0	299.38
96	1e-20	0.9	100	100	0	299.38
96	1e-20	0.85	100	100	0	299.38
96	1e-20	0.8	100	100	0	299.38
96	1e-20	0.5	100	100	0	299.38
96	1e-20	0.95	100	100	0	299.38
96	1e-20	0.7	100	100	0	299.38
96	1e-20	0.65	100	100	0	299.38
96	1e-20	0.6	100	100	0	299.38
96	1e-05	0.65	100	100	0	299.38
96	1e-05	0.6	100	100	0	299.38
96	1e-05	0.85	100	100	0	299.38
96	1e-05	0.9	100	100	0	299.38
96	1e-05	0.55	100	100	0	299.38
96	1e-05	0.75	100	100	0	299.38
96	1e-05	0.7	100	100	0	299.38
96	1e-05	0.95	100	100	0	299.38
96	1e-05	0.5	100	100	0	299.38
96	1e-05	0.8	100	100	0	299.38
96	1e-15	0.8	100	100	0	299.38
96	1e-15	0.7	100	100	0	299.38
96	1e-15	0.95	100	100	0	299.38
96	1e-15	0.5	100	100	0	299.38
96	1e-15	0.55	100	100	0	299.38
96	1e-15	0.9	100	100	0	299.38
96	1e-15	0.75	100	100	0	299.38
96	1e-15	0.85	100	100	0	299.38
96	1e-15	0.6	100	100	0	299.38
96	1e-15	0.65	100	100	0	299.38
96	1e-08	0.75	100	100	0	299.38
96	1e-08	0.55	100	100	0	299.38
96	1e-08	0.9	100	100	0	299.38
96	1e-08	0.85	100	100	0	299.38
96	1e-08	0.8	100	100	0	299.38
96	1e-08	0.95	100	100	0	299.38
96	1e-08	0.5	100	100	0	299.38
96	1e-08	0.7	100	100	0	299.38
96	1e-08	0.65	100	100	0	299.38
96	1e-08	0.6	100	100	0	299.38
96	1e-18	0.6	100	100	0	299.38
96	1e-18	0.65	100	100	0	299.38
96	1e-18	0.8	100	100	0	299.38
96	1e-18	0.5	100	100	0	299.38
96	1e-18	0.95	100	100	0	299.38
96	1e-18	0.7	100	100	0	299.38
96	1e-18	0.75	100	100	0	299.38
96	1e-18	0.9	100	100	0	299.38
96	1e-18	0.55	100	100	0	299.38
96	1e-18	0.85	100	100	0	299.38
96	1e-10	0.8	100	100	0	299.38
96	1e-10	0.7	100	100	0	299.38
96	1e-10	0.95	100	100	0	299.38
96	1e-10	0.5	100	100	0	299.38
96	1e-10	0.9	100	100	0	299.38
96	1e-10	0.55	100	100	0	299.38
96	1e-10	0.75	100	100	0	299.38
96	1e-10	0.85	100	100	0	299.38
96	1e-10	0.6	100	100	0	299.38
96	1e-10	0.65	100	100	0	299.38
96	0.001	0.75	100	100	0	299.38
96	0.001	0.9	100	100	0	299.38
96	0.001	0.55	100	100	0	299.38
96	0.001	0.85	100	100	0	299.38
96	0.001	0.8	100	100	0	299.38
96	0.001	0.95	100	100	0	299.38
96	0.001	0.5	100	100	0	299.38
96	0.001	0.7	100	100	0	299.38
96	0.001	0.65	100	100	0	299.38
96	0.001	0.6	100	100	0	299.38
97	1e-08	0.65	100	100	0	293.36
97	1e-08	0.6	100	100	0	293.36
97	1e-08	0.85	100	100	0	293.36
97	1e-08	0.9	100	100	0	293.36
97	1e-08	0.55	100	100	0	293.36
97	1e-08	0.75	100	100	0	293.36
97	1e-08	0.7	100	100	0	293.36
97	1e-08	0.5	100	100	0	293.36
97	1e-08	0.95	100	100	0	293.36
97	1e-08	0.8	100	100	0	293.36
97	1e-18	0.6	100	100	0	293.36
97	1e-18	0.65	100	100	0	293.36
97	1e-18	0.8	100	100	0	293.36
97	1e-18	0.7	100	100	0	293.36
97	1e-18	0.5	100	100	0	293.36
97	1e-18	0.95	100	100	0	293.36
97	1e-18	0.9	100	100	0	293.36
97	1e-18	0.55	100	100	0	293.36
97	1e-18	0.75	100	100	0	293.36
97	1e-18	0.85	100	100	0	293.36
97	0.001	0.85	100	100	0	293.36
97	0.001	0.9	100	100	0	293.36
97	0.001	0.55	100	100	0	293.36
97	0.001	0.75	100	100	0	293.36
97	0.001	0.7	100	100	0	293.36
97	0.001	0.5	100	100	0	293.36
97	0.001	0.95	100	100	0	293.36
97	0.001	0.8	100	100	0	293.36
97	0.001	0.65	100	100	0	293.36
97	0.001	0.6	100	100	0	293.36
97	1e-10	0.6	100	100	0	293.36
97	1e-10	0.65	100	100	0	293.36
97	1e-10	0.8	100	100	0	293.36
97	1e-10	0.7	100	100	0	293.36
97	1e-10	0.95	100	100	0	293.36
97	1e-10	0.5	100	100	0	293.36
97	1e-10	0.55	100	100	0	293.36
97	1e-10	0.9	100	100	0	293.36
97	1e-10	0.75	100	100	0	293.36
97	1e-10	0.85	100	100	0	293.36
97	1e-13	0.85	100	100	0	293.36
97	1e-13	0.9	100	100	0	293.36
97	1e-13	0.55	100	100	0	293.36
97	1e-13	0.75	100	100	0	293.36
97	1e-13	0.7	100	100	0	293.36
97	1e-13	0.5	100	100	0	293.36
97	1e-13	0.95	100	100	0	293.36
97	1e-13	0.8	100	100	0	293.36
97	1e-13	0.65	100	100	0	293.36
97	1e-13	0.6	100	100	0	293.36
97	1e-20	0.95	100	100	0	293.36
97	1e-20	0.5	100	100	0	293.36
97	1e-20	0.7	100	100	0	293.36
97	1e-20	0.8	100	100	0	293.36
97	1e-20	0.85	100	100	0	293.36
97	1e-20	0.75	100	100	0	293.36
97	1e-20	0.9	100	100	0	293.36
97	1e-20	0.55	100	100	0	293.36
97	1e-20	0.6	100	100	0	293.36
97	1e-20	0.65	100	100	0	293.36
97	1e-05	0.65	100	100	0	293.36
97	1e-05	0.6	100	100	0	293.36
97	1e-05	0.85	100	100	0	293.36
97	1e-05	0.55	100	100	0	293.36
97	1e-05	0.9	100	100	0	293.36
97	1e-05	0.75	100	100	0	293.36
97	1e-05	0.7	100	100	0	293.36
97	1e-05	0.95	100	100	0	293.36
97	1e-05	0.5	100	100	0	293.36
97	1e-05	0.8	100	100	0	293.36
97	1e-15	0.65	100	100	0	293.36
97	1e-15	0.6	100	100	0	293.36
97	1e-15	0.9	100	100	0	293.36
97	1e-15	0.55	100	100	0	293.36
97	1e-15	0.75	100	100	0	293.36
97	1e-15	0.85	100	100	0	293.36
97	1e-15	0.8	100	100	0	293.36
97	1e-15	0.7	100	100	0	293.36
97	1e-15	0.95	100	100	0	293.36
97	1e-15	0.5	100	100	0	293.36
98	1e-10	0.8	100	100	0	297.72
98	1e-10	0.7	100	100	0	297.72
98	1e-10	0.5	100	100	0	297.72
98	1e-10	0.95	100	100	0	297.72
98	1e-10	0.9	100	100	0	297.72
98	1e-10	0.55	100	100	0	297.72
98	1e-10	0.75	100	100	0	297.72
98	1e-10	0.85	100	100	0	297.72
98	1e-10	0.6	100	100	0	297.72
98	1e-10	0.65	100	100	0	297.72
98	1e-18	0.65	100	100	0	297.72
98	1e-18	0.6	100	100	0	297.72
98	1e-18	0.9	100	100	0	297.72
98	1e-18	0.55	100	100	0	297.72
98	1e-18	0.75	100	100	0	297.72
98	1e-18	0.85	100	100	0	297.72
98	1e-18	0.8	100	100	0	297.72
98	1e-18	0.7	100	100	0	297.72
98	1e-18	0.5	100	100	0	297.72
98	1e-18	0.95	100	100	0	297.72
98	0.001	0.6	100	100	0	297.72
98	0.001	0.65	100	100	0	297.72
98	0.001	0.7	100	100	0	297.72
98	0.001	0.5	100	100	0	297.72
98	0.001	0.95	100	100	0	297.72
98	0.001	0.8	100	100	0	297.72
98	0.001	0.85	100	100	0	297.72
98	0.001	0.55	100	100	0	297.72
98	0.001	0.9	100	100	0	297.72
98	0.001	0.75	100	100	0	297.72
98	1e-08	0.85	100	100	0	297.72
98	1e-08	0.9	100	100	0	297.72
98	1e-08	0.55	100	100	0	297.72
98	1e-08	0.75	100	100	0	297.72
98	1e-08	0.7	100	100	0	297.72
98	1e-08	0.95	100	100	0	297.72
98	1e-08	0.5	100	100	0	297.72
98	1e-08	0.8	100	100	0	297.72
98	1e-08	0.65	100	100	0	297.72
98	1e-08	0.6	100	100	0	297.72
98	1e-05	0.65	100	100	0	297.72
98	1e-05	0.6	100	100	0	297.72
98	1e-05	0.9	100	100	0	297.72
98	1e-05	0.55	100	100	0	297.72
98	1e-05	0.75	100	100	0	297.72
98	1e-05	0.85	100	100	0	297.72
98	1e-05	0.8	100	100	0	297.72
98	1e-05	0.7	100	100	0	297.72
98	1e-05	0.5	100	100	0	297.72
98	1e-05	0.95	100	100	0	297.72
98	1e-15	0.65	100	100	0	297.72
98	1e-15	0.6	100	100	0	297.72
98	1e-15	0.85	100	100	0	297.72
98	1e-15	0.75	100	100	0	297.72
98	1e-15	0.9	100	100	0	297.72
98	1e-15	0.55	100	100	0	297.72
98	1e-15	0.95	100	100	0	297.72
98	1e-15	0.5	100	100	0	297.72
98	1e-15	0.7	100	100	0	297.72
98	1e-15	0.8	100	100	0	297.72
98	1e-13	0.65	100	100	0	297.72
98	1e-13	0.6	100	100	0	297.72
98	1e-13	0.75	100	100	0	297.72
98	1e-13	0.9	100	100	0	297.72
98	1e-13	0.55	100	100	0	297.72
98	1e-13	0.85	100	100	0	297.72
98	1e-13	0.8	100	100	0	297.72
98	1e-13	0.5	100	100	0	297.72
98	1e-13	0.95	100	100	0	297.72
98	1e-13	0.7	100	100	0	297.72
98	1e-20	0.6	100	100	0	297.72
98	1e-20	0.65	100	100	0	297.72
98	1e-20	0.8	100	100	0	297.72
98	1e-20	0.7	100	100	0	297.72
98	1e-20	0.5	100	100	0	297.72
98	1e-20	0.95	100	100	0	297.72
98	1e-20	0.9	100	100	0	297.72
98	1e-20	0.55	100	100	0	297.72
98	1e-20	0.75	100	100	0	297.72
98	1e-20	0.85	100	100	0	297.72
99	1e-08	0.8	100	100	0	295.06
99	1e-08	0.7	100	100	0	295.06
99	1e-08	0.5	100	100	0	295.06
99	1e-08	0.95	100	100	0	295.06
99	1e-08	0.55	100	100	0	295.06
99	1e-08	0.9	100	100	0	295.06
99	1e-08	0.75	100	100	0	295.06
99	1e-08	0.85	100	100	0	295.06
99	1e-08	0.6	100	100	0	295.06
99	1e-08	0.65	100	100	0	295.06
99	0.001	0.8	100	100	0	295.06
99	0.001	0.95	100	100	0	295.06
99	0.001	0.5	100	100	0	295.06
99	0.001	0.7	100	100	0	295.06
99	0.001	0.75	100	100	0	295.06
99	0.001	0.55	100	100	0	295.06
99	0.001	0.9	100	100	0	295.06
99	0.001	0.85	100	100	0	295.06
99	0.001	0.6	100	100	0	295.06
99	0.001	0.65	100	100	0	295.06
99	1e-18	0.65	100	100	0	295.06
99	1e-18	0.6	100	100	0	295.06
99	1e-18	0.75	100	100	0	295.06
99	1e-18	0.9	100	100	0	295.06
99	1e-18	0.55	100	100	0	295.06
99	1e-18	0.85	100	100	0	295.06
99	1e-18	0.8	100	100	0	295.06
99	1e-18	0.95	100	100	0	295.06
99	1e-18	0.5	100	100	0	295.06
99	1e-18	0.7	100	100	0	295.06
99	1e-10	0.8	100	100	0	295.06
99	1e-10	0.7	100	100	0	295.06
99	1e-10	0.5	100	100	0	295.06
99	1e-10	0.95	100	100	0	295.06
99	1e-10	0.9	100	100	0	295.06
99	1e-10	0.55	100	100	0	295.06
99	1e-10	0.75	100	100	0	295.06
99	1e-10	0.85	100	100	0	295.06
99	1e-10	0.6	100	100	0	295.06
99	1e-10	0.65	100	100	0	295.06
99	1e-13	0.65	100	100	0	295.06
99	1e-13	0.6	100	100	0	295.06
99	1e-13	0.85	100	100	0	295.06
99	1e-13	0.9	100	100	0	295.06
99	1e-13	0.55	100	100	0	295.06
99	1e-13	0.75	100	100	0	295.06
99	1e-13	0.7	100	100	0	295.06
99	1e-13	0.95	100	100	0	295.06
99	1e-13	0.5	100	100	0	295.06
99	1e-13	0.8	100	100	0	295.06
99	1e-20	0.6	100	100	0	295.06
99	1e-20	0.65	100	100	0	295.06
99	1e-20	0.8	100	100	0	295.06
99	1e-20	0.7	100	100	0	295.06
99	1e-20	0.95	100	100	0	295.06
99	1e-20	0.5	100	100	0	295.06
99	1e-20	0.9	100	100	0	295.06
99	1e-20	0.55	100	100	0	295.06
99	1e-20	0.75	100	100	0	295.06
99	1e-20	0.85	100	100	0	295.06
99	1e-05	0.95	100	100	0	295.06
99	1e-05	0.5	100	100	0	295.06
99	1e-05	0.7	100	100	0	295.06
99	1e-05	0.8	100	100	0	295.06
99	1e-05	0.85	100	100	0	295.06
99	1e-05	0.75	100	100	0	295.06
99	1e-05	0.55	100	100	0	295.06
99	1e-05	0.9	100	100	0	295.06
99	1e-05	0.6	100	100	0	295.06
99	1e-05	0.65	100	100	0	295.06
99	1e-15	0.8	100	100	0	295.06
99	1e-15	0.7	100	100	0	295.06
99	1e-15	0.95	100	100	0	295.06
99	1e-15	0.5	100	100	0	295.06
99	1e-15	0.55	100	100	0	295.06
99	1e-15	0.9	100	100	0	295.06
99	1e-15	0.75	100	100	0	295.06
99	1e-15	0.85	100	100	0	295.06
99	1e-15	0.6	100	100	0	295.06
99	1e-15	0.65	100	100	0	295.06
100	1e-18	0.6	100	100	0	297.99
100	1e-18	0.65	100	100	0	297.99
100	1e-18	0.8	100	100	0	297.99
100	1e-18	0.7	100	100	0	297.99
100	1e-18	0.95	100	100	0	297.99
100	1e-18	0.5	100	100	0	297.99
100	1e-18	0.9	100	100	0	297.99
100	1e-18	0.55	100	100	0	297.99
100	1e-18	0.75	100	100	0	297.99
100	1e-18	0.85	100	100	0	297.99
100	1e-10	0.85	100	100	0	297.99
100	1e-10	0.75	100	100	0	297.99
100	1e-10	0.9	100	100	0	297.99
100	1e-10	0.55	100	100	0	297.99
100	1e-10	0.95	100	100	0	297.99
100	1e-10	0.5	100	100	0	297.99
100	1e-10	0.7	100	100	0	297.99
100	1e-10	0.8	100	100	0	297.99
100	1e-10	0.65	100	100	0	297.99
100	1e-10	0.6	100	100	0	297.99
100	0.001	0.8	100	100	0	297.99
100	0.001	0.7	100	100	0	297.99
100	0.001	0.5	100	100	0	297.99
100	0.001	0.95	100	100	0	297.99
100	0.001	0.9	100	100	0	297.99
100	0.001	0.55	100	100	0	297.99
100	0.001	0.75	100	100	0	297.99
100	0.001	0.85	100	100	0	297.99
100	0.001	0.6	100	100	0	297.99
100	0.001	0.65	100	100	0	297.99
100	1e-08	0.85	100	100	0	297.99
100	1e-08	0.55	100	100	0	297.99
100	1e-08	0.9	100	100	0	297.99
100	1e-08	0.75	100	100	0	297.99
100	1e-08	0.7	100	100	0	297.99
100	1e-08	0.5	100	100	0	297.99
100	1e-08	0.95	100	100	0	297.99
100	1e-08	0.8	100	100	0	297.99
100	1e-08	0.65	100	100	0	297.99
100	1e-08	0.6	100	100	0	297.99
100	1e-15	0.6	100	100	0	297.99
100	1e-15	0.65	100	100	0	297.99
100	1e-15	0.8	100	100	0	297.99
100	1e-15	0.95	100	100	0	297.99
100	1e-15	0.5	100	100	0	297.99
100	1e-15	0.7	100	100	0	297.99
100	1e-15	0.75	100	100	0	297.99
100	1e-15	0.9	100	100	0	297.99
100	1e-15	0.55	100	100	0	297.99
100	1e-15	0.85	100	100	0	297.99
100	1e-05	0.7	100	100	0	297.99
100	1e-05	0.5	100	100	0	297.99
100	1e-05	0.95	100	100	0	297.99
100	1e-05	0.8	100	100	0	297.99
100	1e-05	0.85	100	100	0	297.99
100	1e-05	0.55	100	100	0	297.99
100	1e-05	0.9	100	100	0	297.99
100	1e-05	0.75	100	100	0	297.99
100	1e-05	0.6	100	100	0	297.99
100	1e-05	0.65	100	100	0	297.99
100	1e-20	0.5	100	100	0	297.99
100	1e-20	0.95	100	100	0	297.99
100	1e-20	0.7	100	100	0	297.99
100	1e-20	0.8	100	100	0	297.99
100	1e-20	0.85	100	100	0	297.99
100	1e-20	0.75	100	100	0	297.99
100	1e-20	0.9	100	100	0	297.99
100	1e-20	0.55	100	100	0	297.99
100	1e-20	0.6	100	100	0	297.99
100	1e-20	0.65	100	100	0	297.99
100	1e-13	0.6	100	100	0	297.99
100	1e-13	0.65	100	100	0	297.99
100	1e-13	0.7	100	100	0	297.99
100	1e-13	0.5	100	100	0	297.99
100	1e-13	0.95	100	100	0	297.99
100	1e-13	0.8	100	100	0	297.99
100	1e-13	0.85	100	100	0	297.99
100	1e-13	0.55	100	100	0	297.99
100	1e-13	0.9	100	100	0	297.99
100	1e-13	0.75	100	100	0	297.99

### Sheet: unified_subsample_iceblast_stat
Sample#	Evalue	Identity	Total_Matches	Intein_Matches	False_Positives	Average_Intein_Length
1	1e-20	0.9	100	100	0	297.54
1	1e-20	0.55	100	100	0	297.54
1	1e-20	0.5	100	100	0	297.54
1	1e-20	0.95	100	100	0	297.54
1	1e-20	0.75	100	100	0	297.54
1	1e-20	0.8	100	100	0	297.54
1	1e-20	0.85	100	100	0	297.54
1	1e-20	0.7	100	100	0	297.54
1	1e-20	0.6	100	100	0	297.54
1	1e-20	0.65	100	100	0	297.54
1	0.001	0.5	100	100	0	297.54
1	0.001	0.95	100	100	0	297.54
1	0.001	0.9	100	100	0	297.54
1	0.001	0.55	100	100	0	297.54
1	0.001	0.65	100	100	0	297.54
1	0.001	0.6	100	100	0	297.54
1	0.001	0.85	100	100	0	297.54
1	0.001	0.7	100	100	0	297.54
1	0.001	0.75	100	100	0	297.54
1	0.001	0.8	100	100	0	297.54
1	1e-13	0.7	100	100	0	297.54
1	1e-13	0.85	100	100	0	297.54
1	1e-13	0.8	100	100	0	297.54
1	1e-13	0.75	100	100	0	297.54
1	1e-13	0.65	100	100	0	297.54
1	1e-13	0.6	100	100	0	297.54
1	1e-13	0.95	100	100	0	297.54
1	1e-13	0.5	100	100	0	297.54
1	1e-13	0.55	100	100	0	297.54
1	1e-13	0.9	100	100	0	297.54
1	1e-10	0.55	100	100	0	297.54
1	1e-10	0.9	100	100	0	297.54
1	1e-10	0.95	100	100	0	297.54
1	1e-10	0.5	100	100	0	297.54
1	1e-10	0.6	100	100	0	297.54
1	1e-10	0.65	100	100	0	297.54
1	1e-10	0.8	100	100	0	297.54
1	1e-10	0.75	100	100	0	297.54
1	1e-10	0.7	100	100	0	297.54
1	1e-10	0.85	100	100	0	297.54
1	1e-18	0.7	100	100	0	297.54
1	1e-18	0.85	100	100	0	297.54
1	1e-18	0.8	100	100	0	297.54
1	1e-18	0.75	100	100	0	297.54
1	1e-18	0.65	100	100	0	297.54
1	1e-18	0.6	100	100	0	297.54
1	1e-18	0.95	100	100	0	297.54
1	1e-18	0.5	100	100	0	297.54
1	1e-18	0.55	100	100	0	297.54
1	1e-18	0.9	100	100	0	297.54
1	1e-05	0.55	100	100	0	297.54
1	1e-05	0.9	100	100	0	297.54
1	1e-05	0.95	100	100	0	297.54
1	1e-05	0.5	100	100	0	297.54
1	1e-05	0.8	100	100	0	297.54
1	1e-05	0.75	100	100	0	297.54
1	1e-05	0.7	100	100	0	297.54
1	1e-05	0.85	100	100	0	297.54
1	1e-05	0.6	100	100	0	297.54
1	1e-05	0.65	100	100	0	297.54
1	1e-15	0.5	100	100	0	297.54
1	1e-15	0.95	100	100	0	297.54
1	1e-15	0.9	100	100	0	297.54
1	1e-15	0.55	100	100	0	297.54
1	1e-15	0.65	100	100	0	297.54
1	1e-15	0.6	100	100	0	297.54
1	1e-15	0.85	100	100	0	297.54
1	1e-15	0.7	100	100	0	297.54
1	1e-15	0.75	100	100	0	297.54
1	1e-15	0.8	100	100	0	297.54
1	1e-08	0.55	100	100	0	297.54
1	1e-08	0.9	100	100	0	297.54
1	1e-08	0.95	100	100	0	297.54
1	1e-08	0.5	100	100	0	297.54
1	1e-08	0.8	100	100	0	297.54
1	1e-08	0.75	100	100	0	297.54
1	1e-08	0.7	100	100	0	297.54
1	1e-08	0.85	100	100	0	297.54
1	1e-08	0.6	100	100	0	297.54
1	1e-08	0.65	100	100	0	297.54

### Sheet: subsample_iceblast_stats
Sample#	Evalue	Identity	Total_Matches	Intein_Matches	False_Positives	Average_Intein_Length
38	1e-20	0.6	100	100	0	298.23
38	1e-20	0.65	100	100	0	298.23
38	1e-20	0.8	100	100	0	298.23
38	1e-20	0.75	100	100	0	298.23
38	1e-20	0.7	100	100	0	298.23
38	1e-20	0.85	100	100	0	298.23
38	1e-20	0.55	100	100	0	298.23
38	1e-20	0.9	100	100	0	298.23
38	1e-20	0.95	100	100	0	298.23
38	1e-20	0.5	100	100	0	298.23
38	1e-08	0.65	100	100	0	298.23
38	1e-08	0.6	100	100	0	298.23
38	1e-08	0.7	100	100	0	298.23
38	1e-08	0.85	100	100	0	298.23
38	1e-08	0.8	100	100	0	298.23
38	1e-08	0.75	100	100	0	298.23
38	1e-08	0.95	100	100	0	298.23
38	1e-08	0.5	100	100	0	298.23
38	1e-08	0.55	100	100	0	298.23
38	1e-08	0.9	100	100	0	298.23
38	1e-10	0.9	100	100	0	298.23
38	1e-10	0.55	100	100	0	298.23
38	1e-10	0.5	100	100	0	298.23
38	1e-10	0.95	100	100	0	298.23
38	1e-10	0.6	100	100	0	298.23
38	1e-10	0.65	100	100	0	298.23
38	1e-10	0.75	100	100	0	298.23
38	1e-10	0.8	100	100	0	298.23
38	1e-10	0.85	100	100	0	298.23
38	1e-10	0.7	100	100	0	298.23
38	1e-18	0.95	100	100	0	298.23
38	1e-18	0.5	100	100	0	298.23
38	1e-18	0.55	100	100	0	298.23
38	1e-18	0.9	100	100	0	298.23
38	1e-18	0.7	100	100	0	298.23
38	1e-18	0.85	100	100	0	298.23
38	1e-18	0.8	100	100	0	298.23
38	1e-18	0.75	100	100	0	298.23
38	1e-18	0.65	100	100	0	298.23
38	1e-18	0.6	100	100	0	298.23
38	1e-13	0.65	100	100	0	298.23
38	1e-13	0.6	100	100	0	298.23
38	1e-13	0.85	100	100	0	298.23
38	1e-13	0.7	100	100	0	298.23
38	1e-13	0.75	100	100	0	298.23
38	1e-13	0.8	100	100	0	298.23
38	1e-13	0.5	100	100	0	298.23
38	1e-13	0.95	100	100	0	298.23
38	1e-13	0.9	100	100	0	298.23
38	1e-13	0.55	100	100	0	298.23
38	1e-15	0.5	100	100	0	298.23
38	1e-15	0.95	100	100	0	298.23
38	1e-15	0.9	100	100	0	298.23
38	1e-15	0.55	100	100	0	298.23
38	1e-15	0.65	100	100	0	298.23
38	1e-15	0.6	100	100	0	298.23
38	1e-15	0.85	100	100	0	298.23
38	1e-15	0.7	100	100	0	298.23
38	1e-15	0.75	100	100	0	298.23
38	1e-15	0.8	100	100	0	298.23
38	1e-05	0.8	100	100	0	298.23
38	1e-05	0.75	100	100	0	298.23
38	1e-05	0.7	100	100	0	298.23
38	1e-05	0.85	100	100	0	298.23
38	1e-05	0.6	100	100	0	298.23
38	1e-05	0.65	100	100	0	298.23
38	1e-05	0.55	100	100	0	298.23
38	1e-05	0.9	100	100	0	298.23
38	1e-05	0.95	100	100	0	298.23
38	1e-05	0.5	100	100	0	298.23
38	0.001	0.95	100	100	0	298.23
38	0.001	0.5	100	100	0	298.23
38	0.001	0.55	100	100	0	298.23
38	0.001	0.9	100	100	0	298.23
38	0.001	0.7	100	100	0	298.23
38	0.001	0.85	100	100	0	298.23
38	0.001	0.8	100	100	0	298.23
38	0.001	0.75	100	100	0	298.23
38	0.001	0.65	100	100	0	298.23
38	0.001	0.6	100	100	0	298.23
74	1e-08	0.65	100	100	0	295.75
74	1e-08	0.6	100	100	0	295.75
74	1e-08	0.85	100	100	0	295.75
74	1e-08	0.7	100	100	0	295.75
74	1e-08	0.75	100	100	0	295.75
74	1e-08	0.8	100	100	0	295.75
74	1e-08	0.5	100	100	0	295.75
74	1e-08	0.95	100	100	0	295.75
74	1e-08	0.9	100	100	0	295.75
74	1e-08	0.55	100	100	0	295.75
74	1e-10	0.85	100	100	0	295.75
74	1e-10	0.7	100	100	0	295.75
74	1e-10	0.75	100	100	0	295.75
74	1e-10	0.8	100	100	0	295.75
74	1e-10	0.65	100	100	0	295.75
74	1e-10	0.6	100	100	0	295.75
74	1e-10	0.5	100	100	0	295.75
74	1e-10	0.95	100	100	0	295.75
74	1e-10	0.9	100	100	0	295.75
74	1e-10	0.55	100	100	0	295.75
74	1e-20	0.95	100	100	0	296.14
74	1e-20	0.5	100	100	0	296.14
74	1e-20	0.55	100	100	0	296.14
74	1e-20	0.9	100	100	0	296.14
74	1e-20	0.65	100	100	0	296.14
74	1e-20	0.6	100	100	0	296.14
74	1e-20	0.7	100	100	0	296.14
74	1e-20	0.85	100	100	0	296.14
74	1e-20	0.8	100	100	0	296.14
74	1e-20	0.75	100	100	0	296.14
74	1e-05	0.8	100	100	0	295.75
74	1e-05	0.75	100	100	0	295.75
74	1e-05	0.7	100	100	0	295.75
74	1e-05	0.85	100	100	0	295.75
74	1e-05	0.6	100	100	0	295.75
74	1e-05	0.65	100	100	0	295.75
74	1e-05	0.55	100	100	0	295.75
74	1e-05	0.9	100	100	0	295.75
74	1e-05	0.95	100	100	0	295.75
74	1e-05	0.5	100	100	0	295.75
74	1e-15	0.85	100	100	0	295.75
74	1e-15	0.7	100	100	0	295.75
74	1e-15	0.75	100	100	0	295.75
74	1e-15	0.8	100	100	0	295.75
74	1e-15	0.65	100	100	0	295.75
74	1e-15	0.6	100	100	0	295.75
74	1e-15	0.5	100	100	0	295.75
74	1e-15	0.95	100	100	0	295.75
74	1e-15	0.9	100	100	0	295.75
74	1e-15	0.55	100	100	0	295.75
74	0.001	0.7	100	100	0	295.75
74	0.001	0.85	100	100	0	295.75
74	0.001	0.8	100	100	0	295.75
74	0.001	0.75	100	100	0	295.75
74	0.001	0.65	100	100	0	295.75
74	0.001	0.6	100	100	0	295.75
74	0.001	0.95	100	100	0	295.75
74	0.001	0.5	100	100	0	295.75
74	0.001	0.55	100	100	0	295.75
74	0.001	0.9	100	100	0	295.75
74	1e-13	0.75	100	100	0	295.75
74	1e-13	0.8	100	100	0	295.75
74	1e-13	0.85	100	100	0	295.75
74	1e-13	0.7	100	100	0	295.75
74	1e-13	0.6	100	100	0	295.75
74	1e-13	0.65	100	100	0	295.75
74	1e-13	0.9	100	100	0	295.75
74	1e-13	0.55	100	100	0	295.75
74	1e-13	0.5	100	100	0	295.75
74	1e-13	0.95	100	100	0	295.75
74	1e-18	0.9	100	100	0	295.75
74	1e-18	0.55	100	100	0	295.75
74	1e-18	0.5	100	100	0	295.75
74	1e-18	0.95	100	100	0	295.75
74	1e-18	0.75	100	100	0	295.75
74	1e-18	0.8	100	100	0	295.75
74	1e-18	0.85	100	100	0	295.75
74	1e-18	0.7	100	100	0	295.75
74	1e-18	0.6	100	100	0	295.75
74	1e-18	0.65	100	100	0	295.75
65	1e-18	0.55	100	100	0	295.87
65	1e-18	0.9	100	100	0	295.87
65	1e-18	0.95	100	100	0	295.87
65	1e-18	0.5	100	100	0	295.87
65	1e-18	0.8	100	100	0	295.87
65	1e-18	0.75	100	100	0	295.87
65	1e-18	0.7	100	100	0	295.87
65	1e-18	0.85	100	100	0	295.87
65	1e-18	0.6	100	100	0	295.87
65	1e-18	0.65	100	100	0	295.87
65	1e-13	0.5	100	100	0	295.68
65	1e-13	0.95	100	100	0	295.68
65	1e-13	0.9	100	100	0	295.68
65	1e-13	0.55	100	100	0	295.68
65	1e-13	0.65	100	100	0	295.68
65	1e-13	0.6	100	100	0	295.68
65	1e-13	0.85	100	100	0	295.68
65	1e-13	0.7	100	100	0	295.68
65	1e-13	0.75	100	100	0	295.68
65	1e-13	0.8	100	100	0	295.68
65	0.001	0.65	100	100	0	295.68
65	0.001	0.6	100	100	0	295.68
65	0.001	0.7	100	100	0	295.68
65	0.001	0.85	100	100	0	295.68
65	0.001	0.8	100	100	0	295.68
65	0.001	0.75	100	100	0	295.68
65	0.001	0.95	100	100	0	295.68
65	0.001	0.5	100	100	0	295.68
65	0.001	0.55	100	100	0	295.68
65	0.001	0.9	100	100	0	295.68
65	1e-05	0.85	100	100	0	295.68
65	1e-05	0.7	100	100	0	295.68
65	1e-05	0.75	100	100	0	295.68
65	1e-05	0.8	100	100	0	295.68
65	1e-05	0.65	100	100	0	295.68
65	1e-05	0.6	100	100	0	295.68
65	1e-05	0.5	100	100	0	295.68
65	1e-05	0.95	100	100	0	295.68
65	1e-05	0.9	100	100	0	295.68
65	1e-05	0.55	100	100	0	295.68
65	1e-15	0.8	100	100	0	295.67
65	1e-15	0.75	100	100	0	295.67
65	1e-15	0.7	100	100	0	295.67
65	1e-15	0.85	100	100	0	295.67
65	1e-15	0.6	100	100	0	295.67
65	1e-15	0.65	100	100	0	295.67
65	1e-15	0.55	100	100	0	295.67
65	1e-15	0.9	100	100	0	295.67
65	1e-15	0.95	100	100	0	295.67
65	1e-15	0.5	100	100	0	295.67
65	1e-20	0.8	100	100	0	296.16
65	1e-20	0.75	100	100	0	296.16
65	1e-20	0.7	100	100	0	296.16
65	1e-20	0.85	100	100	0	296.16
65	1e-20	0.6	100	100	0	296.16
65	1e-20	0.65	100	100	0	296.16
65	1e-20	0.55	100	100	0	296.16
65	1e-20	0.9	100	100	0	296.16
65	1e-20	0.95	100	100	0	296.16
65	1e-20	0.5	100	100	0	296.16
65	1e-10	0.9	100	100	0	295.68
65	1e-10	0.55	100	100	0	295.68
65	1e-10	0.5	100	100	0	295.68
65	1e-10	0.95	100	100	0	295.68
65	1e-10	0.75	100	100	0	295.68
65	1e-10	0.8	100	100	0	295.68
65	1e-10	0.85	100	100	0	295.68
65	1e-10	0.7	100	100	0	295.68
65	1e-10	0.6	100	100	0	295.68
65	1e-10	0.65	100	100	0	295.68
65	1e-08	0.85	100	100	0	295.68
65	1e-08	0.7	100	100	0	295.68
65	1e-08	0.75	100	100	0	295.68
65	1e-08	0.8	100	100	0	295.68
65	1e-08	0.65	100	100	0	295.68
65	1e-08	0.6	100	100	0	295.68
65	1e-08	0.5	100	100	0	295.68
65	1e-08	0.95	100	100	0	295.68
65	1e-08	0.9	100	100	0	295.68
65	1e-08	0.55	100	100	0	295.68
14	1e-08	0.9	100	100	0	295.91
14	1e-08	0.55	100	100	0	295.91
14	1e-08	0.5	100	100	0	295.91
14	1e-08	0.95	100	100	0	295.91
14	1e-08	0.6	100	100	0	295.91
14	1e-08	0.65	100	100	0	295.91
14	1e-08	0.75	100	100	0	295.91
14	1e-08	0.8	100	100	0	295.91
14	1e-08	0.85	100	100	0	295.91
14	1e-08	0.7	100	100	0	295.91
14	1e-10	0.8	100	100	0	295.91
14	1e-10	0.75	100	100	0	295.91
14	1e-10	0.7	100	100	0	295.91
14	1e-10	0.85	100	100	0	295.91
14	1e-10	0.6	100	100	0	295.91
14	1e-10	0.65	100	100	0	295.91
14	1e-10	0.55	100	100	0	295.91
14	1e-10	0.9	100	100	0	295.91
14	1e-10	0.95	100	100	0	295.91
14	1e-10	0.5	100	100	0	295.91
14	1e-20	0.65	100	100	0	295.96
14	1e-20	0.6	100	100	0	295.96
14	1e-20	0.7	100	100	0	295.96
14	1e-20	0.85	100	100	0	295.96
14	1e-20	0.8	100	100	0	295.96
14	1e-20	0.75	100	100	0	295.96
14	1e-20	0.95	100	100	0	295.96
14	1e-20	0.5	100	100	0	295.96
14	1e-20	0.55	100	100	0	295.96
14	1e-20	0.9	100	100	0	295.96
14	1e-15	0.95	100	100	0	295.96
14	1e-15	0.5	100	100	0	295.96
14	1e-15	0.55	100	100	0	295.96
14	1e-15	0.9	100	100	0	295.96
14	1e-15	0.7	100	100	0	295.96
14	1e-15	0.85	100	100	0	295.96
14	1e-15	0.8	100	100	0	295.96
14	1e-15	0.75	100	100	0	295.96
14	1e-15	0.65	100	100	0	295.96
14	1e-15	0.6	100	100	0	295.96
14	1e-05	0.55	100	100	0	295.91
14	1e-05	0.9	100	100	0	295.91
14	1e-05	0.95	100	100	0	295.91
14	1e-05	0.5	100	100	0	295.91
14	1e-05	0.8	100	100	0	295.91
14	1e-05	0.75	100	100	0	295.91
14	1e-05	0.7	100	100	0	295.91
14	1e-05	0.85	100	100	0	295.91
14	1e-05	0.6	100	100	0	295.91
14	1e-05	0.65	100	100	0	295.91
14	0.001	0.85	100	100	0	295.91
14	0.001	0.7	100	100	0	295.91
14	0.001	0.75	100	100	0	295.91
14	0.001	0.8	100	100	0	295.91
14	0.001	0.65	100	100	0	295.91
14	0.001	0.6	100	100	0	295.91
14	0.001	0.5	100	100	0	295.91
14	0.001	0.95	100	100	0	295.91
14	0.001	0.9	100	100	0	295.91
14	0.001	0.55	100	100	0	295.91
14	1e-13	0.8	100	100	0	295.91
14	1e-13	0.75	100	100	0	295.91
14	1e-13	0.7	100	100	0	295.91
14	1e-13	0.85	100	100	0	295.91
14	1e-13	0.6	100	100	0	295.91
14	1e-13	0.65	100	100	0	295.91
14	1e-13	0.55	100	100	0	295.91
14	1e-13	0.9	100	100	0	295.91
14	1e-13	0.95	100	100	0	295.91
14	1e-13	0.5	100	100	0	295.91
14	1e-18	0.9	100	100	0	295.96
14	1e-18	0.55	100	100	0	295.96
14	1e-18	0.5	100	100	0	295.96
14	1e-18	0.95	100	100	0	295.96
14	1e-18	0.6	100	100	0	295.96
14	1e-18	0.65	100	100	0	295.96
14	1e-18	0.75	100	100	0	295.96
14	1e-18	0.8	100	100	0	295.96
14	1e-18	0.85	100	100	0	295.96
14	1e-18	0.7	100	100	0	295.96
88	0.001	0.75	100	100	0	297.89
88	0.001	0.8	100	100	0	297.89
88	0.001	0.85	100	100	0	297.89
88	0.001	0.7	100	100	0	297.89
88	0.001	0.6	100	100	0	297.89
88	0.001	0.65	100	100	0	297.89
88	0.001	0.9	100	100	0	297.89
88	0.001	0.55	100	100	0	297.89
88	0.001	0.5	100	100	0	297.89
88	0.001	0.95	100	100	0	297.89
88	1e-15	0.7	100	100	0	297.89
88	1e-15	0.85	100	100	0	297.89
88	1e-15	0.8	100	100	0	297.89
88	1e-15	0.75	100	100	0	297.89
88	1e-15	0.65	100	100	0	297.89
88	1e-15	0.6	100	100	0	297.89
88	1e-15	0.95	100	100	0	297.89
88	1e-15	0.5	100	100	0	297.89
88	1e-15	0.55	100	100	0	297.89
88	1e-15	0.9	100	100	0	297.89
88	1e-05	0.85	100	100	0	297.89
88	1e-05	0.7	100	100	0	297.89
88	1e-05	0.75	100	100	0	297.89
88	1e-05	0.8	100	100	0	297.89
88	1e-05	0.65	100	100	0	297.89
88	1e-05	0.6	100	100	0	297.89
88	1e-05	0.5	100	100	0	297.89
88	1e-05	0.95	100	100	0	297.89
88	1e-05	0.9	100	100	0	297.89
88	1e-05	0.55	100	100	0	297.89
88	1e-18	0.65	100	100	0	297.89
88	1e-18	0.6	100	100	0	297.89
88	1e-18	0.7	100	100	0	297.89
88	1e-18	0.85	100	100	0	297.89
88	1e-18	0.8	100	100	0	297.89
88	1e-18	0.75	100	100	0	297.89
88	1e-18	0.95	100	100	0	297.89
88	1e-18	0.5	100	100	0	297.89
88	1e-18	0.55	100	100	0	297.89
88	1e-18	0.9	100	100	0	297.89
88	1e-13	0.75	100	100	0	297.89
88	1e-13	0.8	100	100	0	297.89
88	1e-13	0.85	100	100	0	297.89
88	1e-13	0.7	100	100	0	297.89
88	1e-13	0.6	100	100	0	297.89
88	1e-13	0.65	100	100	0	297.89
88	1e-13	0.9	100	100	0	297.89
88	1e-13	0.55	100	100	0	297.89
88	1e-13	0.5	100	100	0	297.89
88	1e-13	0.95	100	100	0	297.89
88	1e-10	0.75	100	100	0	297.89
88	1e-10	0.8	100	100	0	297.89
88	1e-10	0.85	100	100	0	297.89
88	1e-10	0.7	100	100	0	297.89
88	1e-10	0.6	100	100	0	297.89
88	1e-10	0.65	100	100	0	297.89
88	1e-10	0.9	100	100	0	297.89
88	1e-10	0.55	100	100	0	297.89
88	1e-10	0.5	100	100	0	297.89
88	1e-10	0.95	100	100	0	297.89
88	1e-08	0.55	100	100	0	297.89
88	1e-08	0.9	100	100	0	297.89
88	1e-08	0.95	100	100	0	297.89
88	1e-08	0.5	100	100	0	297.89
88	1e-08	0.6	100	100	0	297.89
88	1e-08	0.65	100	100	0	297.89
88	1e-08	0.8	100	100	0	297.89
88	1e-08	0.75	100	100	0	297.89
88	1e-08	0.7	100	100	0	297.89
88	1e-08	0.85	100	100	0	297.89
88	1e-20	0.7	100	100	0	297.89
88	1e-20	0.85	100	100	0	297.89
88	1e-20	0.8	100	100	0	297.89
88	1e-20	0.75	100	100	0	297.89
88	1e-20	0.65	100	100	0	297.89
88	1e-20	0.6	100	100	0	297.89
88	1e-20	0.95	100	100	0	297.89
88	1e-20	0.5	100	100	0	297.89
88	1e-20	0.55	100	100	0	297.89
88	1e-20	0.9	100	100	0	297.89
62	1e-20	0.5	100	100	0	295.98
62	1e-20	0.95	100	100	0	295.98
62	1e-20	0.9	100	100	0	295.98
62	1e-20	0.55	100	100	0	295.98
62	1e-20	0.65	100	100	0	295.98
62	1e-20	0.6	100	100	0	295.98
62	1e-20	0.85	100	100	0	295.98
62	1e-20	0.7	100	100	0	295.98
62	1e-20	0.75	100	100	0	295.98
62	1e-20	0.8	100	100	0	295.98
62	1e-10	0.55	100	100	0	296.38
62	1e-10	0.9	100	100	0	296.38
62	1e-10	0.95	100	100	0	296.38
62	1e-10	0.5	100	100	0	296.38
62	1e-10	0.8	100	100	0	296.38
62	1e-10	0.75	100	100	0	296.38
62	1e-10	0.7	100	100	0	296.38
62	1e-10	0.85	100	100	0	296.38
62	1e-10	0.6	100	100	0	296.38
62	1e-10	0.65	100	100	0	296.38
62	1e-08	0.5	100	100	0	296.38
62	1e-08	0.95	100	100	0	296.38
62	1e-08	0.9	100	100	0	296.38
62	1e-08	0.55	100	100	0	296.38
62	1e-08	0.85	100	100	0	296.38
62	1e-08	0.7	100	100	0	296.38
62	1e-08	0.75	100	100	0	296.38
62	1e-08	0.8	100	100	0	296.38
62	1e-08	0.65	100	100	0	296.38
62	1e-08	0.6	100	100	0	296.38
62	1e-13	0.5	100	100	0	296
62	1e-13	0.95	100	100	0	296
62	1e-13	0.9	100	100	0	296
62	1e-13	0.55	100	100	0	296
62	1e-13	0.85	100	100	0	296
62	1e-13	0.7	100	100	0	296
62	1e-13	0.75	100	100	0	296
62	1e-13	0.8	100	100	0	296
62	1e-13	0.65	100	100	0	296
62	1e-13	0.6	100	100	0	296
62	1e-18	0.5	100	100	0	296
62	1e-18	0.95	100	100	0	296
62	1e-18	0.9	100	100	0	296
62	1e-18	0.55	100	100	0	296
62	1e-18	0.65	100	100	0	296
62	1e-18	0.6	100	100	0	296
62	1e-18	0.85	100	100	0	296
62	1e-18	0.7	100	100	0	296
62	1e-18	0.75	100	100	0	296
62	1e-18	0.8	100	100	0	296
62	0.001	0.5	100	100	0	296.38
62	0.001	0.95	100	100	0	296.38
62	0.001	0.9	100	100	0	296.38
62	0.001	0.55	100	100	0	296.38
62	0.001	0.85	100	100	0	296.38
62	0.001	0.7	100	100	0	296.38
62	0.001	0.75	100	100	0	296.38
62	0.001	0.8	100	100	0	296.38
62	0.001	0.65	100	100	0	296.38
62	0.001	0.6	100	100	0	296.38
62	1e-15	0.6	100	100	0	296
62	1e-15	0.65	100	100	0	296
62	1e-15	0.8	100	100	0	296
62	1e-15	0.75	100	100	0	296
62	1e-15	0.7	100	100	0	296
62	1e-15	0.85	100	100	0	296
62	1e-15	0.55	100	100	0	296
62	1e-15	0.9	100	100	0	296
62	1e-15	0.95	100	100	0	296
62	1e-15	0.5	100	100	0	296
62	1e-05	0.5	100	100	0	296.38
62	1e-05	0.95	100	100	0	296.38
62	1e-05	0.9	100	100	0	296.38
62	1e-05	0.55	100	100	0	296.38
62	1e-05	0.85	100	100	0	296.38
62	1e-05	0.7	100	100	0	296.38
62	1e-05	0.75	100	100	0	296.38
62	1e-05	0.8	100	100	0	296.38
62	1e-05	0.65	100	100	0	296.38
62	1e-05	0.6	100	100	0	296.38
64	1e-05	0.6	100	100	0	297.01
64	1e-05	0.65	100	100	0	297.01
64	1e-05	0.75	100	100	0	297.01
64	1e-05	0.8	100	100	0	297.01
64	1e-05	0.85	100	100	0	297.01
64	1e-05	0.7	100	100	0	297.01
64	1e-05	0.9	100	100	0	297.01
64	1e-05	0.55	100	100	0	297.01
64	1e-05	0.5	100	100	0	297.01
64	1e-05	0.95	100	100	0	297.01
64	1e-15	0.5	100	100	0	297.01
64	1e-15	0.95	100	100	0	297.01
64	1e-15	0.9	100	100	0	297.01
64	1e-15	0.55	100	100	0	297.01
64	1e-15	0.85	100	100	0	297.01
64	1e-15	0.7	100	100	0	297.01
64	1e-15	0.75	100	100	0	297.01
64	1e-15	0.8	100	100	0	297.01
64	1e-15	0.65	100	100	0	297.01
64	1e-15	0.6	100	100	0	297.01
64	0.001	0.6	100	100	0	297.01
64	0.001	0.65	100	100	0	297.01
64	0.001	0.75	100	100	0	297.01
64	0.001	0.8	100	100	0	297.01
64	0.001	0.85	100	100	0	297.01
64	0.001	0.7	100	100	0	297.01
64	0.001	0.9	100	100	0	297.01
64	0.001	0.55	100	100	0	297.01
64	0.001	0.5	100	100	0	297.01
64	0.001	0.95	100	100	0	297.01
64	1e-18	0.9	100	100	0	297.01
64	1e-18	0.55	100	100	0	297.01
64	1e-18	0.5	100	100	0	297.01
64	1e-18	0.95	100	100	0	297.01
64	1e-18	0.75	100	100	0	297.01
64	1e-18	0.8	100	100	0	297.01
64	1e-18	0.85	100	100	0	297.01
64	1e-18	0.7	100	100	0	297.01
64	1e-18	0.6	100	100	0	297.01
64	1e-18	0.65	100	100	0	297.01
64	1e-13	0.7	100	100	0	297.01
64	1e-13	0.85	100	100	0	297.01
64	1e-13	0.8	100	100	0	297.01
64	1e-13	0.75	100	100	0	297.01
64	1e-13	0.65	100	100	0	297.01
64	1e-13	0.6	100	100	0	297.01
64	1e-13	0.95	100	100	0	297.01
64	1e-13	0.5	100	100	0	297.01
64	1e-13	0.55	100	100	0	297.01
64	1e-13	0.9	100	100	0	297.01
64	1e-08	0.5	100	100	0	297.01
64	1e-08	0.95	100	100	0	297.01
64	1e-08	0.9	100	100	0	297.01
64	1e-08	0.55	100	100	0	297.01
64	1e-08	0.65	100	100	0	297.01
64	1e-08	0.6	100	100	0	297.01
64	1e-08	0.85	100	100	0	297.01
64	1e-08	0.7	100	100	0	297.01
64	1e-08	0.75	100	100	0	297.01
64	1e-08	0.8	100	100	0	297.01
64	1e-10	0.9	100	100	0	297.01
64	1e-10	0.55	100	100	0	297.01
64	1e-10	0.5	100	100	0	297.01
64	1e-10	0.95	100	100	0	297.01
64	1e-10	0.6	100	100	0	297.01
64	1e-10	0.65	100	100	0	297.01
64	1e-10	0.75	100	100	0	297.01
64	1e-10	0.8	100	100	0	297.01
64	1e-10	0.85	100	100	0	297.01
64	1e-10	0.7	100	100	0	297.01
64	1e-20	0.55	100	100	0	297.01
64	1e-20	0.9	100	100	0	297.01
64	1e-20	0.95	100	100	0	297.01
64	1e-20	0.5	100	100	0	297.01
64	1e-20	0.6	100	100	0	297.01
64	1e-20	0.65	100	100	0	297.01
64	1e-20	0.8	100	100	0	297.01
64	1e-20	0.75	100	100	0	297.01
64	1e-20	0.7	100	100	0	297.01
64	1e-20	0.85	100	100	0	297.01
75	1e-20	0.95	100	100	0	298.21
75	1e-20	0.5	100	100	0	298.21
75	1e-20	0.55	100	100	0	298.21
75	1e-20	0.9	100	100	0	298.21
75	1e-20	0.7	100	100	0	298.21
75	1e-20	0.85	100	100	0	298.21
75	1e-20	0.8	100	100	0	298.21
75	1e-20	0.75	100	100	0	298.21
75	1e-20	0.65	100	100	0	298.21
75	1e-20	0.6	100	100	0	298.21
75	1e-08	0.8	100	100	0	298.21
75	1e-08	0.75	100	100	0	298.21
75	1e-08	0.7	100	100	0	298.21
75	1e-08	0.85	100	100	0	298.21
75	1e-08	0.6	100	100	0	298.21
75	1e-08	0.65	100	100	0	298.21
75	1e-08	0.55	100	100	0	298.21
75	1e-08	0.9	100	100	0	298.21
75	1e-08	0.95	100	100	0	298.21
75	1e-08	0.5	100	100	0	298.21
75	1e-10	0.55	100	100	0	298.21
75	1e-10	0.9	100	100	0	298.21
75	1e-10	0.95	100	100	0	298.21
75	1e-10	0.5	100	100	0	298.21
75	1e-10	0.6	100	100	0	298.21
75	1e-10	0.65	100	100	0	298.21
75	1e-10	0.8	100	100	0	298.21
75	1e-10	0.75	100	100	0	298.21
75	1e-10	0.7	100	100	0	298.21
75	1e-10	0.85	100	100	0	298.21
75	1e-13	0.95	100	100	0	298.21
75	1e-13	0.5	100	100	0	298.21
75	1e-13	0.55	100	100	0	298.21
75	1e-13	0.9	100	100	0	298.21
75	1e-13	0.65	100	100	0	298.21
75	1e-13	0.6	100	100	0	298.21
75	1e-13	0.7	100	100	0	298.21
75	1e-13	0.85	100	100	0	298.21
75	1e-13	0.8	100	100	0	298.21
75	1e-13	0.75	100	100	0	298.21
75	1e-18	0.5	100	100	0	298.21
75	1e-18	0.95	100	100	0	298.21
75	1e-18	0.9	100	100	0	298.21
75	1e-18	0.55	100	100	0	298.21
75	1e-18	0.85	100	100	0	298.21
75	1e-18	0.7	100	100	0	298.21
75	1e-18	0.75	100	100	0	298.21
75	1e-18	0.8	100	100	0	298.21
75	1e-18	0.65	100	100	0	298.21
75	1e-18	0.6	100	100	0	298.21
75	1e-05	0.5	100	100	0	298.23
75	1e-05	0.95	100	100	0	298.23
75	1e-05	0.9	100	100	0	298.23
75	1e-05	0.55	100	100	0	298.23
75	1e-05	0.65	100	100	0	298.23
75	1e-05	0.6	100	100	0	298.23
75	1e-05	0.85	100	100	0	298.23
75	1e-05	0.7	100	100	0	298.23
75	1e-05	0.75	100	100	0	298.23
75	1e-05	0.8	100	100	0	298.23
75	1e-15	0.5	100	100	0	298.21
75	1e-15	0.95	100	100	0	298.21
75	1e-15	0.9	100	100	0	298.21
75	1e-15	0.55	100	100	0	298.21
75	1e-15	0.65	100	100	0	298.21
75	1e-15	0.6	100	100	0	298.21
75	1e-15	0.85	100	100	0	298.21
75	1e-15	0.7	100	100	0	298.21
75	1e-15	0.75	100	100	0	298.21
75	1e-15	0.8	100	100	0	298.21
75	0.001	0.9	100	100	0	298.23
75	0.001	0.55	100	100	0	298.23
75	0.001	0.5	100	100	0	298.23
75	0.001	0.95	100	100	0	298.23
75	0.001	0.6	100	100	0	298.23
75	0.001	0.65	100	100	0	298.23
75	0.001	0.75	100	100	0	298.23
75	0.001	0.8	100	100	0	298.23
75	0.001	0.85	100	100	0	298.23
75	0.001	0.7	100	100	0	298.23
56	1e-20	0.5	100	100	0	295.81
56	1e-20	0.95	100	100	0	295.81
56	1e-20	0.9	100	100	0	295.81
56	1e-20	0.55	100	100	0	295.81
56	1e-20	0.65	100	100	0	295.81
56	1e-20	0.6	100	100	0	295.81
56	1e-20	0.85	100	100	0	295.81
56	1e-20	0.7	100	100	0	295.81
56	1e-20	0.75	100	100	0	295.81
56	1e-20	0.8	100	100	0	295.81
56	1e-08	0.75	100	100	0	295.56
56	1e-08	0.8	100	100	0	295.56
56	1e-08	0.85	100	100	0	295.56
56	1e-08	0.7	100	100	0	295.56
56	1e-08	0.6	100	100	0	295.56
56	1e-08	0.65	100	100	0	295.56
56	1e-08	0.9	100	100	0	295.56
56	1e-08	0.55	100	100	0	295.56
56	1e-08	0.5	100	100	0	295.56
56	1e-08	0.95	100	100	0	295.56
56	1e-10	0.9	100	100	0	295.56
56	1e-10	0.55	100	100	0	295.56
56	1e-10	0.5	100	100	0	295.56
56	1e-10	0.95	100	100	0	295.56
56	1e-10	0.75	100	100	0	295.56
56	1e-10	0.8	100	100	0	295.56
56	1e-10	0.85	100	100	0	295.56
56	1e-10	0.7	100	100	0	295.56
56	1e-10	0.6	100	100	0	295.56
56	1e-10	0.65	100	100	0	295.56
56	1e-18	0.65	100	100	0	295.81
56	1e-18	0.6	100	100	0	295.81
56	1e-18	0.7	100	100	0	295.81
56	1e-18	0.85	100	100	0	295.81
56	1e-18	0.8	100	100	0	295.81
56	1e-18	0.75	100	100	0	295.81
56	1e-18	0.95	100	100	0	295.81
56	1e-18	0.5	100	100	0	295.81
56	1e-18	0.55	100	100	0	295.81
56	1e-18	0.9	100	100	0	295.81
56	1e-13	0.8	100	100	0	295.56
56	1e-13	0.75	100	100	0	295.56
56	1e-13	0.7	100	100	0	295.56
56	1e-13	0.85	100	100	0	295.56
56	1e-13	0.6	100	100	0	295.56
56	1e-13	0.65	100	100	0	295.56
56	1e-13	0.55	100	100	0	295.56
56	1e-13	0.9	100	100	0	295.56
56	1e-13	0.95	100	100	0	295.56
56	1e-13	0.5	100	100	0	295.56
56	1e-15	0.55	100	100	0	295.56
56	1e-15	0.9	100	100	0	295.56
56	1e-15	0.95	100	100	0	295.56
56	1e-15	0.5	100	100	0	295.56
56	1e-15	0.8	100	100	0	295.56
56	1e-15	0.75	100	100	0	295.56
56	1e-15	0.7	100	100	0	295.56
56	1e-15	0.85	100	100	0	295.56
56	1e-15	0.6	100	100	0	295.56
56	1e-15	0.65	100	100	0	295.56
56	1e-05	0.5	100	100	0	295.56
56	1e-05	0.95	100	100	0	295.56
56	1e-05	0.9	100	100	0	295.56
56	1e-05	0.55	100	100	0	295.56
56	1e-05	0.65	100	100	0	295.56
56	1e-05	0.6	100	100	0	295.56
56	1e-05	0.85	100	100	0	295.56
56	1e-05	0.7	100	100	0	295.56
56	1e-05	0.75	100	100	0	295.56
56	1e-05	0.8	100	100	0	295.56
56	0.001	0.65	100	100	0	295.56
56	0.001	0.6	100	100	0	295.56
56	0.001	0.85	100	100	0	295.56
56	0.001	0.7	100	100	0	295.56
56	0.001	0.75	100	100	0	295.56
56	0.001	0.8	100	100	0	295.56
56	0.001	0.5	100	100	0	295.56
56	0.001	0.95	100	100	0	295.56
56	0.001	0.9	100	100	0	295.56
56	0.001	0.55	100	100	0	295.56
12	1e-20	0.7	100	100	0	296.45
12	1e-20	0.85	100	100	0	296.45
12	1e-20	0.8	100	100	0	296.45
12	1e-20	0.75	100	100	0	296.45
12	1e-20	0.65	100	100	0	296.45
12	1e-20	0.6	100	100	0	296.45
12	1e-20	0.95	100	100	0	296.45
12	1e-20	0.5	100	100	0	296.45
12	1e-20	0.55	100	100	0	296.45
12	1e-20	0.9	100	100	0	296.45
12	1e-08	0.5	100	100	0	296.45
12	1e-08	0.95	100	100	0	296.45
12	1e-08	0.9	100	100	0	296.45
12	1e-08	0.55	100	100	0	296.45
12	1e-08	0.65	100	100	0	296.45
12	1e-08	0.6	100	100	0	296.45
12	1e-08	0.85	100	100	0	296.45
12	1e-08	0.7	100	100	0	296.45
12	1e-08	0.75	100	100	0	296.45
12	1e-08	0.8	100	100	0	296.45
12	1e-10	0.65	100	100	0	296.45
12	1e-10	0.6	100	100	0	296.45
12	1e-10	0.7	100	100	0	296.45
12	1e-10	0.85	100	100	0	296.45
12	1e-10	0.8	100	100	0	296.45
12	1e-10	0.75	100	100	0	296.45
12	1e-10	0.95	100	100	0	296.45
12	1e-10	0.5	100	100	0	296.45
12	1e-10	0.55	100	100	0	296.45
12	1e-10	0.9	100	100	0	296.45
12	1e-13	0.8	100	100	0	296.45
12	1e-13	0.75	100	100	0	296.45
12	1e-13	0.7	100	100	0	296.45
12	1e-13	0.85	100	100	0	296.45
12	1e-13	0.6	100	100	0	296.45
12	1e-13	0.65	100	100	0	296.45
12	1e-13	0.55	100	100	0	296.45
12	1e-13	0.9	100	100	0	296.45
12	1e-13	0.95	100	100	0	296.45
12	1e-13	0.5	100	100	0	296.45
12	1e-18	0.9	100	100	0	296.45
12	1e-18	0.55	100	100	0	296.45
12	1e-18	0.5	100	100	0	296.45
12	1e-18	0.95	100	100	0	296.45
12	1e-18	0.6	100	100	0	296.45
12	1e-18	0.65	100	100	0	296.45
12	1e-18	0.75	100	100	0	296.45
12	1e-18	0.8	100	100	0	296.45
12	1e-18	0.85	100	100	0	296.45
12	1e-18	0.7	100	100	0	296.45
12	1e-15	0.6	100	100	0	296.45
12	1e-15	0.65	100	100	0	296.45
12	1e-15	0.75	100	100	0	296.45
12	1e-15	0.8	100	100	0	296.45
12	1e-15	0.85	100	100	0	296.45
12	1e-15	0.7	100	100	0	296.45
12	1e-15	0.9	100	100	0	296.45
12	1e-15	0.55	100	100	0	296.45
12	1e-15	0.5	100	100	0	296.45
12	1e-15	0.95	100	100	0	296.45
12	1e-05	0.55	100	100	0	296.45
12	1e-05	0.9	100	100	0	296.45
12	1e-05	0.95	100	100	0	296.45
12	1e-05	0.5	100	100	0	296.45
12	1e-05	0.8	100	100	0	296.45
12	1e-05	0.75	100	100	0	296.45
12	1e-05	0.7	100	100	0	296.45
12	1e-05	0.85	100	100	0	296.45
12	1e-05	0.6	100	100	0	296.45
12	1e-05	0.65	100	100	0	296.45
12	0.001	0.65	100	100	0	296.45
12	0.001	0.6	100	100	0	296.45
12	0.001	0.85	100	100	0	296.45
12	0.001	0.7	100	100	0	296.45
12	0.001	0.75	100	100	0	296.45
12	0.001	0.8	100	100	0	296.45
12	0.001	0.5	100	100	0	296.45
12	0.001	0.95	100	100	0	296.45
12	0.001	0.9	100	100	0	296.45
12	0.001	0.55	100	100	0	296.45
30	1e-18	0.85	100	100	0	295.38
30	1e-18	0.7	100	100	0	295.38
30	1e-18	0.75	100	100	0	295.38
30	1e-18	0.8	100	100	0	295.38
30	1e-18	0.65	100	100	0	295.38
30	1e-18	0.6	100	100	0	295.38
30	1e-18	0.5	100	100	0	295.38
30	1e-18	0.95	100	100	0	295.38
30	1e-18	0.9	100	100	0	295.38
30	1e-18	0.55	100	100	0	295.38
30	1e-13	0.95	100	100	0	295.38
30	1e-13	0.5	100	100	0	295.38
30	1e-13	0.55	100	100	0	295.38
30	1e-13	0.9	100	100	0	295.38
30	1e-13	0.65	100	100	0	295.38
30	1e-13	0.6	100	100	0	295.38
30	1e-13	0.7	100	100	0	295.38
30	1e-13	0.85	100	100	0	295.38
30	1e-13	0.8	100	100	0	295.38
30	1e-13	0.75	100	100	0	295.38
30	0.001	0.9	100	100	0	295.38
30	0.001	0.55	100	100	0	295.38
30	0.001	0.5	100	100	0	295.38
30	0.001	0.95	100	100	0	295.38
30	0.001	0.75	100	100	0	295.38
30	0.001	0.8	100	100	0	295.38
30	0.001	0.85	100	100	0	295.38
30	0.001	0.7	100	100	0	295.38
30	0.001	0.6	100	100	0	295.38
30	0.001	0.65	100	100	0	295.38
30	1e-15	0.65	100	100	0	295.38
30	1e-15	0.6	100	100	0	295.38
30	1e-15	0.7	100	100	0	295.38
30	1e-15	0.85	100	100	0	295.38
30	1e-15	0.8	100	100	0	295.38
30	1e-15	0.75	100	100	0	295.38
30	1e-15	0.95	100	100	0	295.38
30	1e-15	0.5	100	100	0	295.38
30	1e-15	0.55	100	100	0	295.38
30	1e-15	0.9	100	100	0	295.38
30	1e-05	0.95	100	100	0	295.38
30	1e-05	0.5	100	100	0	295.38
30	1e-05	0.55	100	100	0	295.38
30	1e-05	0.9	100	100	0	295.38
30	1e-05	0.65	100	100	0	295.38
30	1e-05	0.6	100	100	0	295.38
30	1e-05	0.7	100	100	0	295.38
30	1e-05	0.85	100	100	0	295.38
30	1e-05	0.8	100	100	0	295.38
30	1e-05	0.75	100	100	0	295.38
30	1e-20	0.6	100	100	0	295.38
30	1e-20	0.65	100	100	0	295.38
30	1e-20	0.75	100	100	0	295.38
30	1e-20	0.8	100	100	0	295.38
30	1e-20	0.85	100	100	0	295.38
30	1e-20	0.7	100	100	0	295.38
30	1e-20	0.9	100	100	0	295.38
30	1e-20	0.55	100	100	0	295.38
30	1e-20	0.5	100	100	0	295.38
30	1e-20	0.95	100	100	0	295.38
30	1e-10	0.65	100	100	0	295.38
30	1e-10	0.6	100	100	0	295.38
30	1e-10	0.7	100	100	0	295.38
30	1e-10	0.85	100	100	0	295.38
30	1e-10	0.8	100	100	0	295.38
30	1e-10	0.75	100	100	0	295.38
30	1e-10	0.95	100	100	0	295.38
30	1e-10	0.5	100	100	0	295.38
30	1e-10	0.55	100	100	0	295.38
30	1e-10	0.9	100	100	0	295.38
30	1e-08	0.7	100	100	0	295.38
30	1e-08	0.85	100	100	0	295.38
30	1e-08	0.8	100	100	0	295.38
30	1e-08	0.75	100	100	0	295.38
30	1e-08	0.65	100	100	0	295.38
30	1e-08	0.6	100	100	0	295.38
30	1e-08	0.95	100	100	0	295.38
30	1e-08	0.5	100	100	0	295.38
30	1e-08	0.55	100	100	0	295.38
30	1e-08	0.9	100	100	0	295.38
80	1e-13	0.75	100	100	0	295.75
80	1e-13	0.8	100	100	0	295.75
80	1e-13	0.85	100	100	0	295.75
80	1e-13	0.7	100	100	0	295.75
80	1e-13	0.6	100	100	0	295.75
80	1e-13	0.65	100	100	0	295.75
80	1e-13	0.9	100	100	0	295.75
80	1e-13	0.55	100	100	0	295.75
80	1e-13	0.5	100	100	0	295.75
80	1e-13	0.95	100	100	0	295.75
80	1e-18	0.6	100	100	0	295.75
80	1e-18	0.65	100	100	0	295.75
80	1e-18	0.75	100	100	0	295.75
80	1e-18	0.8	100	100	0	295.75
80	1e-18	0.85	100	100	0	295.75
80	1e-18	0.7	100	100	0	295.75
80	1e-18	0.9	100	100	0	295.75
80	1e-18	0.55	100	100	0	295.75
80	1e-18	0.5	100	100	0	295.75
80	1e-18	0.95	100	100	0	295.75
80	1e-15	0.9	100	100	0	295.75
80	1e-15	0.55	100	100	0	295.75
80	1e-15	0.5	100	100	0	295.75
80	1e-15	0.95	100	100	0	295.75
80	1e-15	0.6	100	100	0	295.75
80	1e-15	0.65	100	100	0	295.75
80	1e-15	0.75	100	100	0	295.75
80	1e-15	0.8	100	100	0	295.75
80	1e-15	0.85	100	100	0	295.75
80	1e-15	0.7	100	100	0	295.75
80	1e-05	0.5	100	100	0	295.75
80	1e-05	0.95	100	100	0	295.75
80	1e-05	0.9	100	100	0	295.75
80	1e-05	0.55	100	100	0	295.75
80	1e-05	0.85	100	100	0	295.75
80	1e-05	0.7	100	100	0	295.75
80	1e-05	0.75	100	100	0	295.75
80	1e-05	0.8	100	100	0	295.75
80	1e-05	0.65	100	100	0	295.75
80	1e-05	0.6	100	100	0	295.75
80	0.001	0.8	100	100	0	295.75
80	0.001	0.75	100	100	0	295.75
80	0.001	0.7	100	100	0	295.75
80	0.001	0.85	100	100	0	295.75
80	0.001	0.6	100	100	0	295.75
80	0.001	0.65	100	100	0	295.75
80	0.001	0.55	100	100	0	295.75
80	0.001	0.9	100	100	0	295.75
80	0.001	0.95	100	100	0	295.75
80	0.001	0.5	100	100	0	295.75
80	1e-20	0.9	100	100	0	295.75
80	1e-20	0.55	100	100	0	295.75
80	1e-20	0.5	100	100	0	295.75
80	1e-20	0.95	100	100	0	295.75
80	1e-20	0.6	100	100	0	295.75
80	1e-20	0.65	100	100	0	295.75
80	1e-20	0.75	100	100	0	295.75
80	1e-20	0.8	100	100	0	295.75
80	1e-20	0.85	100	100	0	295.75
80	1e-20	0.7	100	100	0	295.75
80	1e-08	0.9	100	100	0	295.75
80	1e-08	0.55	100	100	0	295.75
80	1e-08	0.5	100	100	0	295.75
80	1e-08	0.95	100	100	0	295.75
80	1e-08	0.75	100	100	0	295.75
80	1e-08	0.8	100	100	0	295.75
80	1e-08	0.85	100	100	0	295.75
80	1e-08	0.7	100	100	0	295.75
80	1e-08	0.6	100	100	0	295.75
80	1e-08	0.65	100	100	0	295.75
80	1e-10	0.75	100	100	0	295.75
80	1e-10	0.8	100	100	0	295.75
80	1e-10	0.85	100	100	0	295.75
80	1e-10	0.7	100	100	0	295.75
80	1e-10	0.6	100	100	0	295.75
80	1e-10	0.65	100	100	0	295.75
80	1e-10	0.9	100	100	0	295.75
80	1e-10	0.55	100	100	0	295.75
80	1e-10	0.5	100	100	0	295.75
80	1e-10	0.95	100	100	0	295.75
72	1e-10	0.95	100	100	0	296.85
72	1e-10	0.5	100	100	0	296.85
72	1e-10	0.55	100	100	0	296.85
72	1e-10	0.9	100	100	0	296.85
72	1e-10	0.65	100	100	0	296.85
72	1e-10	0.6	100	100	0	296.85
72	1e-10	0.7	100	100	0	296.85
72	1e-10	0.85	100	100	0	296.85
72	1e-10	0.8	100	100	0	296.85
72	1e-10	0.75	100	100	0	296.85
72	1e-08	0.7	100	100	0	296.85
72	1e-08	0.85	100	100	0	296.85
72	1e-08	0.8	100	100	0	296.85
72	1e-08	0.75	100	100	0	296.85
72	1e-08	0.65	100	100	0	296.85
72	1e-08	0.6	100	100	0	296.85
72	1e-08	0.95	100	100	0	296.85
72	1e-08	0.5	100	100	0	296.85
72	1e-08	0.55	100	100	0	296.85
72	1e-08	0.9	100	100	0	296.85
72	1e-20	0.5	100	100	0	296.85
72	1e-20	0.95	100	100	0	296.85
72	1e-20	0.9	100	100	0	296.85
72	1e-20	0.55	100	100	0	296.85
72	1e-20	0.65	100	100	0	296.85
72	1e-20	0.6	100	100	0	296.85
72	1e-20	0.85	100	100	0	296.85
72	1e-20	0.7	100	100	0	296.85
72	1e-20	0.75	100	100	0	296.85
72	1e-20	0.8	100	100	0	296.85
72	0.001	0.9	100	100	0	296.85
72	0.001	0.55	100	100	0	296.85
72	0.001	0.5	100	100	0	296.85
72	0.001	0.95	100	100	0	296.85
72	0.001	0.75	100	100	0	296.85
72	0.001	0.8	100	100	0	296.85
72	0.001	0.85	100	100	0	296.85
72	0.001	0.7	100	100	0	296.85
72	0.001	0.6	100	100	0	296.85
72	0.001	0.65	100	100	0	296.85
72	1e-15	0.65	100	100	0	296.85
72	1e-15	0.6	100	100	0	296.85
72	1e-15	0.85	100	100	0	296.85
72	1e-15	0.7	100	100	0	296.85
72	1e-15	0.75	100	100	0	296.85
72	1e-15	0.8	100	100	0	296.85
72	1e-15	0.5	100	100	0	296.85
72	1e-15	0.95	100	100	0	296.85
72	1e-15	0.9	100	100	0	296.85
72	1e-15	0.55	100	100	0	296.85
72	1e-05	0.95	100	100	0	296.85
72	1e-05	0.5	100	100	0	296.85
72	1e-05	0.55	100	100	0	296.85
72	1e-05	0.9	100	100	0	296.85
72	1e-05	0.7	100	100	0	296.85
72	1e-05	0.85	100	100	0	296.85
72	1e-05	0.8	100	100	0	296.85
72	1e-05	0.75	100	100	0	296.85
72	1e-05	0.65	100	100	0	296.85
72	1e-05	0.6	100	100	0	296.85
72	1e-18	0.7	100	100	0	296.85
72	1e-18	0.85	100	100	0	296.85
72	1e-18	0.8	100	100	0	296.85
72	1e-18	0.75	100	100	0	296.85
72	1e-18	0.65	100	100	0	296.85
72	1e-18	0.6	100	100	0	296.85
72	1e-18	0.95	100	100	0	296.85
72	1e-18	0.5	100	100	0	296.85
72	1e-18	0.55	100	100	0	296.85
72	1e-18	0.9	100	100	0	296.85
72	1e-13	0.7	100	100	0	296.85
72	1e-13	0.85	100	100	0	296.85
72	1e-13	0.8	100	100	0	296.85
72	1e-13	0.75	100	100	0	296.85
72	1e-13	0.65	100	100	0	296.85
72	1e-13	0.6	100	100	0	296.85
72	1e-13	0.95	100	100	0	296.85
72	1e-13	0.5	100	100	0	296.85
72	1e-13	0.55	100	100	0	296.85
72	1e-13	0.9	100	100	0	296.85
15	1e-10	0.7	100	100	0	299.16
15	1e-10	0.85	100	100	0	299.16
15	1e-10	0.8	100	100	0	299.16
15	1e-10	0.75	100	100	0	299.16
15	1e-10	0.65	100	100	0	299.16
15	1e-10	0.6	100	100	0	299.16
15	1e-10	0.95	100	100	0	299.16
15	1e-10	0.5	100	100	0	299.16
15	1e-10	0.55	100	100	0	299.16
15	1e-10	0.9	100	100	0	299.16
15	1e-08	0.55	100	100	0	299.16
15	1e-08	0.9	100	100	0	299.16
15	1e-08	0.95	100	100	0	299.16
15	1e-08	0.5	100	100	0	299.16
15	1e-08	0.8	100	100	0	299.16
15	1e-08	0.75	100	100	0	299.16
15	1e-08	0.7	100	100	0	299.16
15	1e-08	0.85	100	100	0	299.16
15	1e-08	0.6	100	100	0	299.16
15	1e-08	0.65	100	100	0	299.16
15	1e-20	0.5	100	100	0	299.16
15	1e-20	0.95	100	100	0	299.16
15	1e-20	0.9	100	100	0	299.16
15	1e-20	0.55	100	100	0	299.16
15	1e-20	0.85	100	100	0	299.16
15	1e-20	0.7	100	100	0	299.16
15	1e-20	0.75	100	100	0	299.16
15	1e-20	0.8	100	100	0	299.16
15	1e-20	0.65	100	100	0	299.16
15	1e-20	0.6	100	100	0	299.16
15	0.001	0.65	100	100	0	299.16
15	0.001	0.6	100	100	0	299.16
15	0.001	0.85	100	100	0	299.16
15	0.001	0.7	100	100	0	299.16
15	0.001	0.75	100	100	0	299.16
15	0.001	0.8	100	100	0	299.16
15	0.001	0.5	100	100	0	299.16
15	0.001	0.95	100	100	0	299.16
15	0.001	0.9	100	100	0	299.16
15	0.001	0.55	100	100	0	299.16
15	1e-15	0.85	100	100	0	299.16
15	1e-15	0.7	100	100	0	299.16
15	1e-15	0.75	100	100	0	299.16
15	1e-15	0.8	100	100	0	299.16
15	1e-15	0.65	100	100	0	299.16
15	1e-15	0.6	100	100	0	299.16
15	1e-15	0.5	100	100	0	299.16
15	1e-15	0.95	100	100	0	299.16
15	1e-15	0.9	100	100	0	299.16
15	1e-15	0.55	100	100	0	299.16
15	1e-05	0.5	100	100	0	299.16
15	1e-05	0.95	100	100	0	299.16
15	1e-05	0.9	100	100	0	299.16
15	1e-05	0.55	100	100	0	299.16
15	1e-05	0.65	100	100	0	299.16
15	1e-05	0.6	100	100	0	299.16
15	1e-05	0.85	100	100	0	299.16
15	1e-05	0.7	100	100	0	299.16
15	1e-05	0.75	100	100	0	299.16
15	1e-05	0.8	100	100	0	299.16
15	1e-18	0.55	100	100	0	299.16
15	1e-18	0.9	100	100	0	299.16
15	1e-18	0.95	100	100	0	299.16
15	1e-18	0.5	100	100	0	299.16
15	1e-18	0.8	100	100	0	299.16
15	1e-18	0.75	100	100	0	299.16
15	1e-18	0.7	100	100	0	299.16
15	1e-18	0.85	100	100	0	299.16
15	1e-18	0.6	100	100	0	299.16
15	1e-18	0.65	100	100	0	299.16
15	1e-13	0.8	100	100	0	299.16
15	1e-13	0.75	100	100	0	299.16
15	1e-13	0.7	100	100	0	299.16
15	1e-13	0.85	100	100	0	299.16
15	1e-13	0.6	100	100	0	299.16
15	1e-13	0.65	100	100	0	299.16
15	1e-13	0.55	100	100	0	299.16
15	1e-13	0.9	100	100	0	299.16
15	1e-13	0.95	100	100	0	299.16
15	1e-13	0.5	100	100	0	299.16
87	1e-18	0.55	100	100	0	297.27
87	1e-18	0.9	100	100	0	297.27
87	1e-18	0.95	100	100	0	297.27
87	1e-18	0.5	100	100	0	297.27
87	1e-18	0.6	100	100	0	297.27
87	1e-18	0.65	100	100	0	297.27
87	1e-18	0.8	100	100	0	297.27
87	1e-18	0.75	100	100	0	297.27
87	1e-18	0.7	100	100	0	297.27
87	1e-18	0.85	100	100	0	297.27
87	1e-13	0.55	100	100	0	297.27
87	1e-13	0.9	100	100	0	297.27
87	1e-13	0.95	100	100	0	297.27
87	1e-13	0.5	100	100	0	297.27
87	1e-13	0.8	100	100	0	297.27
87	1e-13	0.75	100	100	0	297.27
87	1e-13	0.7	100	100	0	297.27
87	1e-13	0.85	100	100	0	297.27
87	1e-13	0.6	100	100	0	297.27
87	1e-13	0.65	100	100	0	297.27
87	1e-15	0.65	100	100	0	297.27
87	1e-15	0.6	100	100	0	297.27
87	1e-15	0.7	100	100	0	297.27
87	1e-15	0.85	100	100	0	297.27
87	1e-15	0.8	100	100	0	297.27
87	1e-15	0.75	100	100	0	297.27
87	1e-15	0.95	100	100	0	297.27
87	1e-15	0.5	100	100	0	297.27
87	1e-15	0.55	100	100	0	297.27
87	1e-15	0.9	100	100	0	297.27
87	1e-05	0.95	100	100	0	297.27
87	1e-05	0.5	100	100	0	297.27
87	1e-05	0.55	100	100	0	297.27
87	1e-05	0.9	100	100	0	297.27
87	1e-05	0.7	100	100	0	297.27
87	1e-05	0.85	100	100	0	297.27
87	1e-05	0.8	100	100	0	297.27
87	1e-05	0.75	100	100	0	297.27
87	1e-05	0.65	100	100	0	297.27
87	1e-05	0.6	100	100	0	297.27
87	0.001	0.6	100	100	0	297.27
87	0.001	0.65	100	100	0	297.27
87	0.001	0.75	100	100	0	297.27
87	0.001	0.8	100	100	0	297.27
87	0.001	0.85	100	100	0	297.27
87	0.001	0.7	100	100	0	297.27
87	0.001	0.9	100	100	0	297.27
87	0.001	0.55	100	100	0	297.27
87	0.001	0.5	100	100	0	297.27
87	0.001	0.95	100	100	0	297.27
87	1e-20	0.5	100	100	0	297.27
87	1e-20	0.95	100	100	0	297.27
87	1e-20	0.9	100	100	0	297.27
87	1e-20	0.55	100	100	0	297.27
87	1e-20	0.65	100	100	0	297.27
87	1e-20	0.6	100	100	0	297.27
87	1e-20	0.85	100	100	0	297.27
87	1e-20	0.7	100	100	0	297.27
87	1e-20	0.75	100	100	0	297.27
87	1e-20	0.8	100	100	0	297.27
87	1e-08	0.55	100	100	0	297.27
87	1e-08	0.9	100	100	0	297.27
87	1e-08	0.95	100	100	0	297.27
87	1e-08	0.5	100	100	0	297.27
87	1e-08	0.8	100	100	0	297.27
87	1e-08	0.75	100	100	0	297.27
87	1e-08	0.7	100	100	0	297.27
87	1e-08	0.85	100	100	0	297.27
87	1e-08	0.6	100	100	0	297.27
87	1e-08	0.65	100	100	0	297.27
87	1e-10	0.5	100	100	0	297.27
87	1e-10	0.95	100	100	0	297.27
87	1e-10	0.9	100	100	0	297.27
87	1e-10	0.55	100	100	0	297.27
87	1e-10	0.85	100	100	0	297.27
87	1e-10	0.7	100	100	0	297.27
87	1e-10	0.75	100	100	0	297.27
87	1e-10	0.8	100	100	0	297.27
87	1e-10	0.65	100	100	0	297.27
87	1e-10	0.6	100	100	0	297.27
63	1e-20	0.7	100	100	0	296.5
63	1e-20	0.85	100	100	0	296.5
63	1e-20	0.8	100	100	0	296.5
63	1e-20	0.75	100	100	0	296.5
63	1e-20	0.65	100	100	0	296.5
63	1e-20	0.6	100	100	0	296.5
63	1e-20	0.95	100	100	0	296.5
63	1e-20	0.5	100	100	0	296.5
63	1e-20	0.55	100	100	0	296.5
63	1e-20	0.9	100	100	0	296.5
63	1e-08	0.9	100	100	0	296.5
63	1e-08	0.55	100	100	0	296.5
63	1e-08	0.5	100	100	0	296.5
63	1e-08	0.95	100	100	0	296.5
63	1e-08	0.6	100	100	0	296.5
63	1e-08	0.65	100	100	0	296.5
63	1e-08	0.75	100	100	0	296.5
63	1e-08	0.8	100	100	0	296.5
63	1e-08	0.85	100	100	0	296.5
63	1e-08	0.7	100	100	0	296.5
63	1e-10	0.5	100	100	0	296.5
63	1e-10	0.95	100	100	0	296.5
63	1e-10	0.9	100	100	0	296.5
63	1e-10	0.55	100	100	0	296.5
63	1e-10	0.65	100	100	0	296.5
63	1e-10	0.6	100	100	0	296.5
63	1e-10	0.85	100	100	0	296.5
63	1e-10	0.7	100	100	0	296.5
63	1e-10	0.75	100	100	0	296.5
63	1e-10	0.8	100	100	0	296.5
63	1e-13	0.5	100	100	0	296.5
63	1e-13	0.95	100	100	0	296.5
63	1e-13	0.9	100	100	0	296.5
63	1e-13	0.55	100	100	0	296.5
63	1e-13	0.85	100	100	0	296.5
63	1e-13	0.7	100	100	0	296.5
63	1e-13	0.75	100	100	0	296.5
63	1e-13	0.8	100	100	0	296.5
63	1e-13	0.65	100	100	0	296.5
63	1e-13	0.6	100	100	0	296.5
63	1e-18	0.65	100	100	0	296.5
63	1e-18	0.6	100	100	0	296.5
63	1e-18	0.7	100	100	0	296.5
63	1e-18	0.85	100	100	0	296.5
63	1e-18	0.8	100	100	0	296.5
63	1e-18	0.75	100	100	0	296.5
63	1e-18	0.95	100	100	0	296.5
63	1e-18	0.5	100	100	0	296.5
63	1e-18	0.55	100	100	0	296.5
63	1e-18	0.9	100	100	0	296.5
63	1e-15	0.6	100	100	0	296.5
63	1e-15	0.65	100	100	0	296.5
63	1e-15	0.75	100	100	0	296.5
63	1e-15	0.8	100	100	0	296.5
63	1e-15	0.85	100	100	0	296.5
63	1e-15	0.7	100	100	0	296.5
63	1e-15	0.9	100	100	0	296.5
63	1e-15	0.55	100	100	0	296.5
63	1e-15	0.5	100	100	0	296.5
63	1e-15	0.95	100	100	0	296.5
63	1e-05	0.75	100	100	0	296.5
63	1e-05	0.8	100	100	0	296.5
63	1e-05	0.85	100	100	0	296.5
63	1e-05	0.7	100	100	0	296.5
63	1e-05	0.6	100	100	0	296.5
63	1e-05	0.65	100	100	0	296.5
63	1e-05	0.9	100	100	0	296.5
63	1e-05	0.55	100	100	0	296.5
63	1e-05	0.5	100	100	0	296.5
63	1e-05	0.95	100	100	0	296.5
63	0.001	0.95	100	100	0	296.5
63	0.001	0.5	100	100	0	296.5
63	0.001	0.55	100	100	0	296.5
63	0.001	0.9	100	100	0	296.5
63	0.001	0.7	100	100	0	296.5
63	0.001	0.85	100	100	0	296.5
63	0.001	0.8	100	100	0	296.5
63	0.001	0.75	100	100	0	296.5
63	0.001	0.65	100	100	0	296.5
63	0.001	0.6	100	100	0	296.5
100	1e-05	0.85	100	100	0	297.4
100	1e-05	0.7	100	100	0	297.4
100	1e-05	0.75	100	100	0	297.4
100	1e-05	0.8	100	100	0	297.4
100	1e-05	0.65	100	100	0	297.4
100	1e-05	0.6	100	100	0	297.4
100	1e-05	0.5	100	100	0	297.4
100	1e-05	0.95	100	100	0	297.4
100	1e-05	0.9	100	100	0	297.4
100	1e-05	0.55	100	100	0	297.4
100	1e-15	0.85	100	100	0	297.4
100	1e-15	0.7	100	100	0	297.4
100	1e-15	0.75	100	100	0	297.4
100	1e-15	0.8	100	100	0	297.4
100	1e-15	0.65	100	100	0	297.4
100	1e-15	0.6	100	100	0	297.4
100	1e-15	0.5	100	100	0	297.4
100	1e-15	0.95	100	100	0	297.4
100	1e-15	0.9	100	100	0	297.4
100	1e-15	0.55	100	100	0	297.4
100	0.001	0.55	100	100	0	297.4
100	0.001	0.9	100	100	0	297.4
100	0.001	0.95	100	100	0	297.4
100	0.001	0.5	100	100	0	297.4
100	0.001	0.8	100	100	0	297.4
100	0.001	0.75	100	100	0	297.4
100	0.001	0.7	100	100	0	297.4
100	0.001	0.85	100	100	0	297.4
100	0.001	0.6	100	100	0	297.4
100	0.001	0.65	100	100	0	297.4
100	1e-13	0.75	100	100	0	297.4
100	1e-13	0.8	100	100	0	297.4
100	1e-13	0.85	100	100	0	297.4
100	1e-13	0.7	100	100	0	297.4
100	1e-13	0.6	100	100	0	297.4
100	1e-13	0.65	100	100	0	297.4
100	1e-13	0.9	100	100	0	297.4
100	1e-13	0.55	100	100	0	297.4
100	1e-13	0.5	100	100	0	297.4
100	1e-13	0.95	100	100	0	297.4
100	1e-18	0.65	100	100	0	297.4
100	1e-18	0.6	100	100	0	297.4
100	1e-18	0.85	100	100	0	297.4
100	1e-18	0.7	100	100	0	297.4
100	1e-18	0.75	100	100	0	297.4
100	1e-18	0.8	100	100	0	297.4
100	1e-18	0.5	100	100	0	297.4
100	1e-18	0.95	100	100	0	297.4
100	1e-18	0.9	100	100	0	297.4
100	1e-18	0.55	100	100	0	297.4
100	1e-08	0.6	100	100	0	297.4
100	1e-08	0.65	100	100	0	297.4
100	1e-08	0.75	100	100	0	297.4
100	1e-08	0.8	100	100	0	297.4
100	1e-08	0.85	100	100	0	297.4
100	1e-08	0.7	100	100	0	297.4
100	1e-08	0.9	100	100	0	297.4
100	1e-08	0.55	100	100	0	297.4
100	1e-08	0.5	100	100	0	297.4
100	1e-08	0.95	100	100	0	297.4
100	1e-10	0.9	100	100	0	297.4
100	1e-10	0.55	100	100	0	297.4
100	1e-10	0.5	100	100	0	297.4
100	1e-10	0.95	100	100	0	297.4
100	1e-10	0.6	100	100	0	297.4
100	1e-10	0.65	100	100	0	297.4
100	1e-10	0.75	100	100	0	297.4
100	1e-10	0.8	100	100	0	297.4
100	1e-10	0.85	100	100	0	297.4
100	1e-10	0.7	100	100	0	297.4
100	1e-20	0.75	100	100	0	297.4
100	1e-20	0.8	100	100	0	297.4
100	1e-20	0.85	100	100	0	297.4
100	1e-20	0.7	100	100	0	297.4
100	1e-20	0.6	100	100	0	297.4
100	1e-20	0.65	100	100	0	297.4
100	1e-20	0.9	100	100	0	297.4
100	1e-20	0.55	100	100	0	297.4
100	1e-20	0.5	100	100	0	297.4
100	1e-20	0.95	100	100	0	297.4
37	1e-20	0.8	100	100	0	296.61
37	1e-20	0.75	100	100	0	296.61
37	1e-20	0.7	100	100	0	296.61
37	1e-20	0.85	100	100	0	296.61
37	1e-20	0.6	100	100	0	296.61
37	1e-20	0.65	100	100	0	296.61
37	1e-20	0.55	100	100	0	296.61
37	1e-20	0.9	100	100	0	296.61
37	1e-20	0.95	100	100	0	296.61
37	1e-20	0.5	100	100	0	296.61
37	1e-10	0.95	100	100	0	296.61
37	1e-10	0.5	100	100	0	296.61
37	1e-10	0.55	100	100	0	296.61
37	1e-10	0.9	100	100	0	296.61
37	1e-10	0.7	100	100	0	296.61
37	1e-10	0.85	100	100	0	296.61
37	1e-10	0.8	100	100	0	296.61
37	1e-10	0.75	100	100	0	296.61
37	1e-10	0.65	100	100	0	296.61
37	1e-10	0.6	100	100	0	296.61
37	1e-08	0.95	100	100	0	296.61
37	1e-08	0.5	100	100	0	296.61
37	1e-08	0.55	100	100	0	296.61
37	1e-08	0.9	100	100	0	296.61
37	1e-08	0.7	100	100	0	296.61
37	1e-08	0.85	100	100	0	296.61
37	1e-08	0.8	100	100	0	296.61
37	1e-08	0.75	100	100	0	296.61
37	1e-08	0.65	100	100	0	296.61
37	1e-08	0.6	100	100	0	296.61
37	1e-18	0.75	100	100	0	296.61
37	1e-18	0.8	100	100	0	296.61
37	1e-18	0.85	100	100	0	296.61
37	1e-18	0.7	100	100	0	296.61
37	1e-18	0.6	100	100	0	296.61
37	1e-18	0.65	100	100	0	296.61
37	1e-18	0.9	100	100	0	296.61
37	1e-18	0.55	100	100	0	296.61
37	1e-18	0.5	100	100	0	296.61
37	1e-18	0.95	100	100	0	296.61
37	1e-13	0.75	100	100	0	296.61
37	1e-13	0.8	100	100	0	296.61
37	1e-13	0.85	100	100	0	296.61
37	1e-13	0.7	100	100	0	296.61
37	1e-13	0.6	100	100	0	296.61
37	1e-13	0.65	100	100	0	296.61
37	1e-13	0.9	100	100	0	296.61
37	1e-13	0.55	100	100	0	296.61
37	1e-13	0.5	100	100	0	296.61
37	1e-13	0.95	100	100	0	296.61
37	0.001	0.5	100	100	0	296.61
37	0.001	0.95	100	100	0	296.61
37	0.001	0.9	100	100	0	296.61
37	0.001	0.55	100	100	0	296.61
37	0.001	0.85	100	100	0	296.61
37	0.001	0.7	100	100	0	296.61
37	0.001	0.75	100	100	0	296.61
37	0.001	0.8	100	100	0	296.61
37	0.001	0.65	100	100	0	296.61
37	0.001	0.6	100	100	0	296.61
37	1e-05	0.5	100	100	0	296.61
37	1e-05	0.95	100	100	0	296.61
37	1e-05	0.9	100	100	0	296.61
37	1e-05	0.55	100	100	0	296.61
37	1e-05	0.65	100	100	0	296.61
37	1e-05	0.6	100	100	0	296.61
37	1e-05	0.85	100	100	0	296.61
37	1e-05	0.7	100	100	0	296.61
37	1e-05	0.75	100	100	0	296.61
37	1e-05	0.8	100	100	0	296.61
37	1e-15	0.7	100	100	0	296.61
37	1e-15	0.85	100	100	0	296.61
37	1e-15	0.8	100	100	0	296.61
37	1e-15	0.75	100	100	0	296.61
37	1e-15	0.65	100	100	0	296.61
37	1e-15	0.6	100	100	0	296.61
37	1e-15	0.95	100	100	0	296.61
37	1e-15	0.5	100	100	0	296.61
37	1e-15	0.55	100	100	0	296.61
37	1e-15	0.9	100	100	0	296.61
26	1e-13	0.6	100	100	0	297.82
26	1e-13	0.65	100	100	0	297.82
26	1e-13	0.75	100	100	0	297.82
26	1e-13	0.8	100	100	0	297.82
26	1e-13	0.85	100	100	0	297.82
26	1e-13	0.7	100	100	0	297.82
26	1e-13	0.9	100	100	0	297.82
26	1e-13	0.55	100	100	0	297.82
26	1e-13	0.5	100	100	0	297.82
26	1e-13	0.95	100	100	0	297.82
26	1e-18	0.6	100	100	0	297.82
26	1e-18	0.65	100	100	0	297.82
26	1e-18	0.75	100	100	0	297.82
26	1e-18	0.8	100	100	0	297.82
26	1e-18	0.85	100	100	0	297.82
26	1e-18	0.7	100	100	0	297.82
26	1e-18	0.9	100	100	0	297.82
26	1e-18	0.55	100	100	0	297.82
26	1e-18	0.5	100	100	0	297.82
26	1e-18	0.95	100	100	0	297.82
26	1e-05	0.8	100	100	0	297.82
26	1e-05	0.75	100	100	0	297.82
26	1e-05	0.7	100	100	0	297.82
26	1e-05	0.85	100	100	0	297.82
26	1e-05	0.6	100	100	0	297.82
26	1e-05	0.65	100	100	0	297.82
26	1e-05	0.55	100	100	0	297.82
26	1e-05	0.9	100	100	0	297.82
26	1e-05	0.95	100	100	0	297.82
26	1e-05	0.5	100	100	0	297.82
26	1e-15	0.65	100	100	0	297.82
26	1e-15	0.6	100	100	0	297.82
26	1e-15	0.85	100	100	0	297.82
26	1e-15	0.7	100	100	0	297.82
26	1e-15	0.75	100	100	0	297.82
26	1e-15	0.8	100	100	0	297.82
26	1e-15	0.5	100	100	0	297.82
26	1e-15	0.95	100	100	0	297.82
26	1e-15	0.9	100	100	0	297.82
26	1e-15	0.55	100	100	0	297.82
26	0.001	0.9	100	100	0	297.82
26	0.001	0.55	100	100	0	297.82
26	0.001	0.5	100	100	0	297.82
26	0.001	0.95	100	100	0	297.82
26	0.001	0.6	100	100	0	297.82
26	0.001	0.65	100	100	0	297.82
26	0.001	0.75	100	100	0	297.82
26	0.001	0.8	100	100	0	297.82
26	0.001	0.85	100	100	0	297.82
26	0.001	0.7	100	100	0	297.82
26	1e-20	0.75	100	100	0	297.82
26	1e-20	0.8	100	100	0	297.82
26	1e-20	0.85	100	100	0	297.82
26	1e-20	0.7	100	100	0	297.82
26	1e-20	0.6	100	100	0	297.82
26	1e-20	0.65	100	100	0	297.82
26	1e-20	0.9	100	100	0	297.82
26	1e-20	0.55	100	100	0	297.82
26	1e-20	0.5	100	100	0	297.82
26	1e-20	0.95	100	100	0	297.82
26	1e-08	0.5	100	100	0	297.82
26	1e-08	0.95	100	100	0	297.82
26	1e-08	0.9	100	100	0	297.82
26	1e-08	0.55	100	100	0	297.82
26	1e-08	0.65	100	100	0	297.82
26	1e-08	0.6	100	100	0	297.82
26	1e-08	0.85	100	100	0	297.82
26	1e-08	0.7	100	100	0	297.82
26	1e-08	0.75	100	100	0	297.82
26	1e-08	0.8	100	100	0	297.82
26	1e-10	0.7	100	100	0	297.82
26	1e-10	0.85	100	100	0	297.82
26	1e-10	0.8	100	100	0	297.82
26	1e-10	0.75	100	100	0	297.82
26	1e-10	0.65	100	100	0	297.82
26	1e-10	0.6	100	100	0	297.82
26	1e-10	0.95	100	100	0	297.82
26	1e-10	0.5	100	100	0	297.82
26	1e-10	0.55	100	100	0	297.82
26	1e-10	0.9	100	100	0	297.82
96	1e-13	0.55	100	100	0	298
96	1e-13	0.9	100	100	0	298
96	1e-13	0.95	100	100	0	298
96	1e-13	0.5	100	100	0	298
96	1e-13	0.8	100	100	0	298
96	1e-13	0.75	100	100	0	298
96	1e-13	0.7	100	100	0	298
96	1e-13	0.85	100	100	0	298
96	1e-13	0.6	100	100	0	298
96	1e-13	0.65	100	100	0	298
96	1e-18	0.65	100	100	0	298
96	1e-18	0.6	100	100	0	298
96	1e-18	0.7	100	100	0	298
96	1e-18	0.85	100	100	0	298
96	1e-18	0.8	100	100	0	298
96	1e-18	0.75	100	100	0	298
96	1e-18	0.95	100	100	0	298
96	1e-18	0.5	100	100	0	298
96	1e-18	0.55	100	100	0	298
96	1e-18	0.9	100	100	0	298
96	1e-15	0.55	100	100	0	298
96	1e-15	0.9	100	100	0	298
96	1e-15	0.95	100	100	0	298
96	1e-15	0.5	100	100	0	298
96	1e-15	0.6	100	100	0	298
96	1e-15	0.65	100	100	0	298
96	1e-15	0.8	100	100	0	298
96	1e-15	0.75	100	100	0	298
96	1e-15	0.7	100	100	0	298
96	1e-15	0.85	100	100	0	298
96	1e-05	0.5	100	100	0	298
96	1e-05	0.95	100	100	0	298
96	1e-05	0.9	100	100	0	298
96	1e-05	0.55	100	100	0	298
96	1e-05	0.65	100	100	0	298
96	1e-05	0.6	100	100	0	298
96	1e-05	0.85	100	100	0	298
96	1e-05	0.7	100	100	0	298
96	1e-05	0.75	100	100	0	298
96	1e-05	0.8	100	100	0	298
96	0.001	0.95	100	100	0	298
96	0.001	0.5	100	100	0	298
96	0.001	0.55	100	100	0	298
96	0.001	0.9	100	100	0	298
96	0.001	0.65	100	100	0	298
96	0.001	0.6	100	100	0	298
96	0.001	0.7	100	100	0	298
96	0.001	0.85	100	100	0	298
96	0.001	0.8	100	100	0	298
96	0.001	0.75	100	100	0	298
96	1e-20	0.55	100	100	0	298
96	1e-20	0.9	100	100	0	298
96	1e-20	0.95	100	100	0	298
96	1e-20	0.5	100	100	0	298
96	1e-20	0.6	100	100	0	298
96	1e-20	0.65	100	100	0	298
96	1e-20	0.8	100	100	0	298
96	1e-20	0.75	100	100	0	298
96	1e-20	0.7	100	100	0	298
96	1e-20	0.85	100	100	0	298
96	1e-08	0.8	100	100	0	298
96	1e-08	0.75	100	100	0	298
96	1e-08	0.7	100	100	0	298
96	1e-08	0.85	100	100	0	298
96	1e-08	0.6	100	100	0	298
96	1e-08	0.65	100	100	0	298
96	1e-08	0.55	100	100	0	298
96	1e-08	0.9	100	100	0	298
96	1e-08	0.95	100	100	0	298
96	1e-08	0.5	100	100	0	298
96	1e-10	0.95	100	100	0	298
96	1e-10	0.5	100	100	0	298
96	1e-10	0.55	100	100	0	298
96	1e-10	0.9	100	100	0	298
96	1e-10	0.7	100	100	0	298
96	1e-10	0.85	100	100	0	298
96	1e-10	0.8	100	100	0	298
96	1e-10	0.75	100	100	0	298
96	1e-10	0.65	100	100	0	298
96	1e-10	0.6	100	100	0	298
46	1e-13	0.9	100	100	0	296.08
46	1e-13	0.55	100	100	0	296.08
46	1e-13	0.5	100	100	0	296.08
46	1e-13	0.95	100	100	0	296.08
46	1e-13	0.75	100	100	0	296.08
46	1e-13	0.8	100	100	0	296.08
46	1e-13	0.85	100	100	0	296.08
46	1e-13	0.7	100	100	0	296.08
46	1e-13	0.6	100	100	0	296.08
46	1e-13	0.65	100	100	0	296.08
46	1e-18	0.65	100	100	0	296.08
46	1e-18	0.6	100	100	0	296.08
46	1e-18	0.85	100	100	0	296.08
46	1e-18	0.7	100	100	0	296.08
46	1e-18	0.75	100	100	0	296.08
46	1e-18	0.8	100	100	0	296.08
46	1e-18	0.5	100	100	0	296.08
46	1e-18	0.95	100	100	0	296.08
46	1e-18	0.9	100	100	0	296.08
46	1e-18	0.55	100	100	0	296.08
46	1e-05	0.65	100	100	0	296.08
46	1e-05	0.6	100	100	0	296.08
46	1e-05	0.7	100	100	0	296.08
46	1e-05	0.85	100	100	0	296.08
46	1e-05	0.8	100	100	0	296.08
46	1e-05	0.75	100	100	0	296.08
46	1e-05	0.95	100	100	0	296.08
46	1e-05	0.5	100	100	0	296.08
46	1e-05	0.55	100	100	0	296.08
46	1e-05	0.9	100	100	0	296.08
46	1e-15	0.65	100	100	0	296.08
46	1e-15	0.6	100	100	0	296.08
46	1e-15	0.7	100	100	0	296.08
46	1e-15	0.85	100	100	0	296.08
46	1e-15	0.8	100	100	0	296.08
46	1e-15	0.75	100	100	0	296.08
46	1e-15	0.95	100	100	0	296.08
46	1e-15	0.5	100	100	0	296.08
46	1e-15	0.55	100	100	0	296.08
46	1e-15	0.9	100	100	0	296.08
46	0.001	0.95	100	100	0	296.08
46	0.001	0.5	100	100	0	296.08
46	0.001	0.55	100	100	0	296.08
46	0.001	0.9	100	100	0	296.08
46	0.001	0.7	100	100	0	296.08
46	0.001	0.85	100	100	0	296.08
46	0.001	0.8	100	100	0	296.08
46	0.001	0.75	100	100	0	296.08
46	0.001	0.65	100	100	0	296.08
46	0.001	0.6	100	100	0	296.08
46	1e-20	0.85	100	100	0	296.08
46	1e-20	0.7	100	100	0	296.08
46	1e-20	0.75	100	100	0	296.08
46	1e-20	0.8	100	100	0	296.08
46	1e-20	0.65	100	100	0	296.08
46	1e-20	0.6	100	100	0	296.08
46	1e-20	0.5	100	100	0	296.08
46	1e-20	0.95	100	100	0	296.08
46	1e-20	0.9	100	100	0	296.08
46	1e-20	0.55	100	100	0	296.08
46	1e-08	0.7	100	100	0	296.08
46	1e-08	0.85	100	100	0	296.08
46	1e-08	0.8	100	100	0	296.08
46	1e-08	0.75	100	100	0	296.08
46	1e-08	0.65	100	100	0	296.08
46	1e-08	0.6	100	100	0	296.08
46	1e-08	0.95	100	100	0	296.08
46	1e-08	0.5	100	100	0	296.08
46	1e-08	0.55	100	100	0	296.08
46	1e-08	0.9	100	100	0	296.08
46	1e-10	0.95	100	100	0	296.08
46	1e-10	0.5	100	100	0	296.08
46	1e-10	0.55	100	100	0	296.08
46	1e-10	0.9	100	100	0	296.08
46	1e-10	0.7	100	100	0	296.08
46	1e-10	0.85	100	100	0	296.08
46	1e-10	0.8	100	100	0	296.08
46	1e-10	0.75	100	100	0	296.08
46	1e-10	0.65	100	100	0	296.08
46	1e-10	0.6	100	100	0	296.08
13	1e-18	0.6	100	100	0	296.97
13	1e-18	0.65	100	100	0	296.97
13	1e-18	0.8	100	100	0	296.97
13	1e-18	0.75	100	100	0	296.97
13	1e-18	0.7	100	100	0	296.97
13	1e-18	0.85	100	100	0	296.97
13	1e-18	0.55	100	100	0	296.97
13	1e-18	0.9	100	100	0	296.97
13	1e-18	0.95	100	100	0	296.97
13	1e-18	0.5	100	100	0	296.97
13	1e-13	0.65	100	100	0	296.97
13	1e-13	0.6	100	100	0	296.97
13	1e-13	0.85	100	100	0	296.97
13	1e-13	0.7	100	100	0	296.97
13	1e-13	0.75	100	100	0	296.97
13	1e-13	0.8	100	100	0	296.97
13	1e-13	0.5	100	100	0	296.97
13	1e-13	0.95	100	100	0	296.97
13	1e-13	0.9	100	100	0	296.97
13	1e-13	0.55	100	100	0	296.97
13	1e-05	0.9	100	100	0	296.97
13	1e-05	0.55	100	100	0	296.97
13	1e-05	0.5	100	100	0	296.97
13	1e-05	0.95	100	100	0	296.97
13	1e-05	0.6	100	100	0	296.97
13	1e-05	0.65	100	100	0	296.97
13	1e-05	0.75	100	100	0	296.97
13	1e-05	0.8	100	100	0	296.97
13	1e-05	0.85	100	100	0	296.97
13	1e-05	0.7	100	100	0	296.97
13	1e-15	0.6	100	100	0	296.97
13	1e-15	0.65	100	100	0	296.97
13	1e-15	0.75	100	100	0	296.97
13	1e-15	0.8	100	100	0	296.97
13	1e-15	0.85	100	100	0	296.97
13	1e-15	0.7	100	100	0	296.97
13	1e-15	0.9	100	100	0	296.97
13	1e-15	0.55	100	100	0	296.97
13	1e-15	0.5	100	100	0	296.97
13	1e-15	0.95	100	100	0	296.97
13	0.001	0.7	100	100	0	296.97
13	0.001	0.85	100	100	0	296.97
13	0.001	0.8	100	100	0	296.97
13	0.001	0.75	100	100	0	296.97
13	0.001	0.65	100	100	0	296.97
13	0.001	0.6	100	100	0	296.97
13	0.001	0.95	100	100	0	296.97
13	0.001	0.5	100	100	0	296.97
13	0.001	0.55	100	100	0	296.97
13	0.001	0.9	100	100	0	296.97
13	1e-20	0.65	100	100	0	296.99
13	1e-20	0.6	100	100	0	296.99
13	1e-20	0.85	100	100	0	296.99
13	1e-20	0.7	100	100	0	296.99
13	1e-20	0.75	100	100	0	296.99
13	1e-20	0.8	100	100	0	296.99
13	1e-20	0.5	100	100	0	296.99
13	1e-20	0.95	100	100	0	296.99
13	1e-20	0.9	100	100	0	296.99
13	1e-20	0.55	100	100	0	296.99
13	1e-08	0.55	100	100	0	296.97
13	1e-08	0.9	100	100	0	296.97
13	1e-08	0.95	100	100	0	296.97
13	1e-08	0.5	100	100	0	296.97
13	1e-08	0.6	100	100	0	296.97
13	1e-08	0.65	100	100	0	296.97
13	1e-08	0.8	100	100	0	296.97
13	1e-08	0.75	100	100	0	296.97
13	1e-08	0.7	100	100	0	296.97
13	1e-08	0.85	100	100	0	296.97
13	1e-10	0.9	100	100	0	296.97
13	1e-10	0.55	100	100	0	296.97
13	1e-10	0.5	100	100	0	296.97
13	1e-10	0.95	100	100	0	296.97
13	1e-10	0.75	100	100	0	296.97
13	1e-10	0.8	100	100	0	296.97
13	1e-10	0.85	100	100	0	296.97
13	1e-10	0.7	100	100	0	296.97
13	1e-10	0.6	100	100	0	296.97
13	1e-10	0.65	100	100	0	296.97
73	1e-13	0.5	100	100	0	297.48
73	1e-13	0.95	100	100	0	297.48
73	1e-13	0.9	100	100	0	297.48
73	1e-13	0.55	100	100	0	297.48
73	1e-13	0.85	100	100	0	297.48
73	1e-13	0.7	100	100	0	297.48
73	1e-13	0.75	100	100	0	297.48
73	1e-13	0.8	100	100	0	297.48
73	1e-13	0.65	100	100	0	297.48
73	1e-13	0.6	100	100	0	297.48
73	1e-18	0.9	100	100	0	297.48
73	1e-18	0.55	100	100	0	297.48
73	1e-18	0.5	100	100	0	297.48
73	1e-18	0.95	100	100	0	297.48
73	1e-18	0.6	100	100	0	297.48
73	1e-18	0.65	100	100	0	297.48
73	1e-18	0.75	100	100	0	297.48
73	1e-18	0.8	100	100	0	297.48
73	1e-18	0.85	100	100	0	297.48
73	1e-18	0.7	100	100	0	297.48
73	1e-15	0.6	100	100	0	297.48
73	1e-15	0.65	100	100	0	297.48
73	1e-15	0.75	100	100	0	297.48
73	1e-15	0.8	100	100	0	297.48
73	1e-15	0.85	100	100	0	297.48
73	1e-15	0.7	100	100	0	297.48
73	1e-15	0.9	100	100	0	297.48
73	1e-15	0.55	100	100	0	297.48
73	1e-15	0.5	100	100	0	297.48
73	1e-15	0.95	100	100	0	297.48
73	1e-05	0.95	100	100	0	297.48
73	1e-05	0.5	100	100	0	297.48
73	1e-05	0.55	100	100	0	297.48
73	1e-05	0.9	100	100	0	297.48
73	1e-05	0.65	100	100	0	297.48
73	1e-05	0.6	100	100	0	297.48
73	1e-05	0.7	100	100	0	297.48
73	1e-05	0.85	100	100	0	297.48
73	1e-05	0.8	100	100	0	297.48
73	1e-05	0.75	100	100	0	297.48
73	0.001	0.65	100	100	0	297.48
73	0.001	0.6	100	100	0	297.48
73	0.001	0.85	100	100	0	297.48
73	0.001	0.7	100	100	0	297.48
73	0.001	0.75	100	100	0	297.48
73	0.001	0.8	100	100	0	297.48
73	0.001	0.5	100	100	0	297.48
73	0.001	0.95	100	100	0	297.48
73	0.001	0.9	100	100	0	297.48
73	0.001	0.55	100	100	0	297.48
73	1e-20	0.75	100	100	0	297.51
73	1e-20	0.8	100	100	0	297.51
73	1e-20	0.85	100	100	0	297.51
73	1e-20	0.7	100	100	0	297.51
73	1e-20	0.6	100	100	0	297.51
73	1e-20	0.65	100	100	0	297.51
73	1e-20	0.9	100	100	0	297.51
73	1e-20	0.55	100	100	0	297.51
73	1e-20	0.5	100	100	0	297.51
73	1e-20	0.95	100	100	0	297.51
73	1e-08	0.6	100	100	0	297.48
73	1e-08	0.65	100	100	0	297.48
73	1e-08	0.75	100	100	0	297.48
73	1e-08	0.8	100	100	0	297.48
73	1e-08	0.85	100	100	0	297.48
73	1e-08	0.7	100	100	0	297.48
73	1e-08	0.9	100	100	0	297.48
73	1e-08	0.55	100	100	0	297.48
73	1e-08	0.5	100	100	0	297.48
73	1e-08	0.95	100	100	0	297.48
73	1e-10	0.65	100	100	0	297.48
73	1e-10	0.6	100	100	0	297.48
73	1e-10	0.85	100	100	0	297.48
73	1e-10	0.7	100	100	0	297.48
73	1e-10	0.75	100	100	0	297.48
73	1e-10	0.8	100	100	0	297.48
73	1e-10	0.5	100	100	0	297.48
73	1e-10	0.95	100	100	0	297.48
73	1e-10	0.9	100	100	0	297.48
73	1e-10	0.55	100	100	0	297.48
31	1e-20	0.85	100	100	0	298.37
31	1e-20	0.7	100	100	0	298.37
31	1e-20	0.75	100	100	0	298.37
31	1e-20	0.8	100	100	0	298.37
31	1e-20	0.65	100	100	0	298.37
31	1e-20	0.6	100	100	0	298.37
31	1e-20	0.5	100	100	0	298.37
31	1e-20	0.95	100	100	0	298.37
31	1e-20	0.9	100	100	0	298.37
31	1e-20	0.55	100	100	0	298.37
31	1e-10	0.55	100	100	0	298.37
31	1e-10	0.9	100	100	0	298.37
31	1e-10	0.95	100	100	0	298.37
31	1e-10	0.5	100	100	0	298.37
31	1e-10	0.6	100	100	0	298.37
31	1e-10	0.65	100	100	0	298.37
31	1e-10	0.8	100	100	0	298.37
31	1e-10	0.75	100	100	0	298.37
31	1e-10	0.7	100	100	0	298.37
31	1e-10	0.85	100	100	0	298.37
31	1e-08	0.55	100	100	0	298.37
31	1e-08	0.9	100	100	0	298.37
31	1e-08	0.95	100	100	0	298.37
31	1e-08	0.5	100	100	0	298.37
31	1e-08	0.6	100	100	0	298.37
31	1e-08	0.65	100	100	0	298.37
31	1e-08	0.8	100	100	0	298.37
31	1e-08	0.75	100	100	0	298.37
31	1e-08	0.7	100	100	0	298.37
31	1e-08	0.85	100	100	0	298.37
31	1e-18	0.5	100	100	0	298.37
31	1e-18	0.95	100	100	0	298.37
31	1e-18	0.9	100	100	0	298.37
31	1e-18	0.55	100	100	0	298.37
31	1e-18	0.85	100	100	0	298.37
31	1e-18	0.7	100	100	0	298.37
31	1e-18	0.75	100	100	0	298.37
31	1e-18	0.8	100	100	0	298.37
31	1e-18	0.65	100	100	0	298.37
31	1e-18	0.6	100	100	0	298.37
31	1e-13	0.95	100	100	0	298.37
31	1e-13	0.5	100	100	0	298.37
31	1e-13	0.55	100	100	0	298.37
31	1e-13	0.9	100	100	0	298.37
31	1e-13	0.65	100	100	0	298.37
31	1e-13	0.6	100	100	0	298.37
31	1e-13	0.7	100	100	0	298.37
31	1e-13	0.85	100	100	0	298.37
31	1e-13	0.8	100	100	0	298.37
31	1e-13	0.75	100	100	0	298.37
31	0.001	0.9	100	100	0	298.37
31	0.001	0.55	100	100	0	298.37
31	0.001	0.5	100	100	0	298.37
31	0.001	0.95	100	100	0	298.37
31	0.001	0.75	100	100	0	298.37
31	0.001	0.8	100	100	0	298.37
31	0.001	0.85	100	100	0	298.37
31	0.001	0.7	100	100	0	298.37
31	0.001	0.6	100	100	0	298.37
31	0.001	0.65	100	100	0	298.37
31	1e-05	0.95	100	100	0	298.37
31	1e-05	0.5	100	100	0	298.37
31	1e-05	0.55	100	100	0	298.37
31	1e-05	0.9	100	100	0	298.37
31	1e-05	0.65	100	100	0	298.37
31	1e-05	0.6	100	100	0	298.37
31	1e-05	0.7	100	100	0	298.37
31	1e-05	0.85	100	100	0	298.37
31	1e-05	0.8	100	100	0	298.37
31	1e-05	0.75	100	100	0	298.37
31	1e-15	0.9	100	100	0	298.37
31	1e-15	0.55	100	100	0	298.37
31	1e-15	0.5	100	100	0	298.37
31	1e-15	0.95	100	100	0	298.37
31	1e-15	0.6	100	100	0	298.37
31	1e-15	0.65	100	100	0	298.37
31	1e-15	0.75	100	100	0	298.37
31	1e-15	0.8	100	100	0	298.37
31	1e-15	0.85	100	100	0	298.37
31	1e-15	0.7	100	100	0	298.37
25	1e-20	0.55	100	100	0	294.6
25	1e-20	0.9	100	100	0	294.6
25	1e-20	0.95	100	100	0	294.6
25	1e-20	0.5	100	100	0	294.6
25	1e-20	0.8	100	100	0	294.6
25	1e-20	0.75	100	100	0	294.6
25	1e-20	0.7	100	100	0	294.6
25	1e-20	0.85	100	100	0	294.6
25	1e-20	0.6	100	100	0	294.6
25	1e-20	0.65	100	100	0	294.6
25	1e-10	0.9	100	100	0	294.6
25	1e-10	0.55	100	100	0	294.6
25	1e-10	0.5	100	100	0	294.6
25	1e-10	0.95	100	100	0	294.6
25	1e-10	0.6	100	100	0	294.6
25	1e-10	0.65	100	100	0	294.6
25	1e-10	0.75	100	100	0	294.6
25	1e-10	0.8	100	100	0	294.6
25	1e-10	0.85	100	100	0	294.6
25	1e-10	0.7	100	100	0	294.6
25	1e-08	0.9	100	100	0	294.6
25	1e-08	0.55	100	100	0	294.6
25	1e-08	0.5	100	100	0	294.6
25	1e-08	0.95	100	100	0	294.6
25	1e-08	0.6	100	100	0	294.6
25	1e-08	0.65	100	100	0	294.6
25	1e-08	0.75	100	100	0	294.6
25	1e-08	0.8	100	100	0	294.6
25	1e-08	0.85	100	100	0	294.6
25	1e-08	0.7	100	100	0	294.6
25	1e-13	0.65	100	100	0	294.6
25	1e-13	0.6	100	100	0	294.6
25	1e-13	0.7	100	100	0	294.6
25	1e-13	0.85	100	100	0	294.6
25	1e-13	0.8	100	100	0	294.6
25	1e-13	0.75	100	100	0	294.6
25	1e-13	0.95	100	100	0	294.6
25	1e-13	0.5	100	100	0	294.6
25	1e-13	0.55	100	100	0	294.6
25	1e-13	0.9	100	100	0	294.6
25	1e-18	0.65	100	100	0	294.6
25	1e-18	0.6	100	100	0	294.6
25	1e-18	0.7	100	100	0	294.6
25	1e-18	0.85	100	100	0	294.6
25	1e-18	0.8	100	100	0	294.6
25	1e-18	0.75	100	100	0	294.6
25	1e-18	0.95	100	100	0	294.6
25	1e-18	0.5	100	100	0	294.6
25	1e-18	0.55	100	100	0	294.6
25	1e-18	0.9	100	100	0	294.6
25	0.001	0.75	100	100	0	294.6
25	0.001	0.8	100	100	0	294.6
25	0.001	0.85	100	100	0	294.6
25	0.001	0.7	100	100	0	294.6
25	0.001	0.6	100	100	0	294.6
25	0.001	0.65	100	100	0	294.6
25	0.001	0.9	100	100	0	294.6
25	0.001	0.55	100	100	0	294.6
25	0.001	0.5	100	100	0	294.6
25	0.001	0.95	100	100	0	294.6
25	1e-15	0.65	100	100	0	294.6
25	1e-15	0.6	100	100	0	294.6
25	1e-15	0.7	100	100	0	294.6
25	1e-15	0.85	100	100	0	294.6
25	1e-15	0.8	100	100	0	294.6
25	1e-15	0.75	100	100	0	294.6
25	1e-15	0.95	100	100	0	294.6
25	1e-15	0.5	100	100	0	294.6
25	1e-15	0.55	100	100	0	294.6
25	1e-15	0.9	100	100	0	294.6
25	1e-05	0.6	100	100	0	294.6
25	1e-05	0.65	100	100	0	294.6
25	1e-05	0.8	100	100	0	294.6
25	1e-05	0.75	100	100	0	294.6
25	1e-05	0.7	100	100	0	294.6
25	1e-05	0.85	100	100	0	294.6
25	1e-05	0.55	100	100	0	294.6
25	1e-05	0.9	100	100	0	294.6
25	1e-05	0.95	100	100	0	294.6
25	1e-05	0.5	100	100	0	294.6
44	1e-10	0.65	100	100	0	296.11
44	1e-10	0.6	100	100	0	296.11
44	1e-10	0.85	100	100	0	296.11
44	1e-10	0.7	100	100	0	296.11
44	1e-10	0.75	100	100	0	296.11
44	1e-10	0.8	100	100	0	296.11
44	1e-10	0.5	100	100	0	296.11
44	1e-10	0.95	100	100	0	296.11
44	1e-10	0.9	100	100	0	296.11
44	1e-10	0.55	100	100	0	296.11
44	1e-08	0.8	100	100	0	296.11
44	1e-08	0.75	100	100	0	296.11
44	1e-08	0.7	100	100	0	296.11
44	1e-08	0.85	100	100	0	296.11
44	1e-08	0.6	100	100	0	296.11
44	1e-08	0.65	100	100	0	296.11
44	1e-08	0.55	100	100	0	296.11
44	1e-08	0.9	100	100	0	296.11
44	1e-08	0.95	100	100	0	296.11
44	1e-08	0.5	100	100	0	296.11
44	1e-20	0.9	100	100	0	296.12
44	1e-20	0.55	100	100	0	296.12
44	1e-20	0.5	100	100	0	296.12
44	1e-20	0.95	100	100	0	296.12
44	1e-20	0.6	100	100	0	296.12
44	1e-20	0.65	100	100	0	296.12
44	1e-20	0.75	100	100	0	296.12
44	1e-20	0.8	100	100	0	296.12
44	1e-20	0.85	100	100	0	296.12
44	1e-20	0.7	100	100	0	296.12
44	0.001	0.95	100	100	0	296.11
44	0.001	0.5	100	100	0	296.11
44	0.001	0.55	100	100	0	296.11
44	0.001	0.9	100	100	0	296.11
44	0.001	0.65	100	100	0	296.11
44	0.001	0.6	100	100	0	296.11
44	0.001	0.7	100	100	0	296.11
44	0.001	0.85	100	100	0	296.11
44	0.001	0.8	100	100	0	296.11
44	0.001	0.75	100	100	0	296.11
44	1e-05	0.7	100	100	0	296.11
44	1e-05	0.85	100	100	0	296.11
44	1e-05	0.8	100	100	0	296.11
44	1e-05	0.75	100	100	0	296.11
44	1e-05	0.65	100	100	0	296.11
44	1e-05	0.6	100	100	0	296.11
44	1e-05	0.95	100	100	0	296.11
44	1e-05	0.5	100	100	0	296.11
44	1e-05	0.55	100	100	0	296.11
44	1e-05	0.9	100	100	0	296.11
44	1e-15	0.85	100	100	0	296.11
44	1e-15	0.7	100	100	0	296.11
44	1e-15	0.75	100	100	0	296.11
44	1e-15	0.8	100	100	0	296.11
44	1e-15	0.65	100	100	0	296.11
44	1e-15	0.6	100	100	0	296.11
44	1e-15	0.5	100	100	0	296.11
44	1e-15	0.95	100	100	0	296.11
44	1e-15	0.9	100	100	0	296.11
44	1e-15	0.55	100	100	0	296.11
44	1e-18	0.95	100	100	0	296.11
44	1e-18	0.5	100	100	0	296.11
44	1e-18	0.55	100	100	0	296.11
44	1e-18	0.9	100	100	0	296.11
44	1e-18	0.65	100	100	0	296.11
44	1e-18	0.6	100	100	0	296.11
44	1e-18	0.7	100	100	0	296.11
44	1e-18	0.85	100	100	0	296.11
44	1e-18	0.8	100	100	0	296.11
44	1e-18	0.75	100	100	0	296.11
44	1e-13	0.6	100	100	0	296.11
44	1e-13	0.65	100	100	0	296.11
44	1e-13	0.75	100	100	0	296.11
44	1e-13	0.8	100	100	0	296.11
44	1e-13	0.85	100	100	0	296.11
44	1e-13	0.7	100	100	0	296.11
44	1e-13	0.9	100	100	0	296.11
44	1e-13	0.55	100	100	0	296.11
44	1e-13	0.5	100	100	0	296.11
44	1e-13	0.95	100	100	0	296.11
81	1e-10	0.55	100	100	0	296.26
81	1e-10	0.9	100	100	0	296.26
81	1e-10	0.95	100	100	0	296.26
81	1e-10	0.5	100	100	0	296.26
81	1e-10	0.8	100	100	0	296.26
81	1e-10	0.75	100	100	0	296.26
81	1e-10	0.7	100	100	0	296.26
81	1e-10	0.85	100	100	0	296.26
81	1e-10	0.6	100	100	0	296.26
81	1e-10	0.65	100	100	0	296.26
81	1e-08	0.7	100	100	0	296.26
81	1e-08	0.85	100	100	0	296.26
81	1e-08	0.8	100	100	0	296.26
81	1e-08	0.75	100	100	0	296.26
81	1e-08	0.65	100	100	0	296.26
81	1e-08	0.6	100	100	0	296.26
81	1e-08	0.95	100	100	0	296.26
81	1e-08	0.5	100	100	0	296.26
81	1e-08	0.55	100	100	0	296.26
81	1e-08	0.9	100	100	0	296.26
81	1e-20	0.65	100	100	0	296.26
81	1e-20	0.6	100	100	0	296.26
81	1e-20	0.7	100	100	0	296.26
81	1e-20	0.85	100	100	0	296.26
81	1e-20	0.8	100	100	0	296.26
81	1e-20	0.75	100	100	0	296.26
81	1e-20	0.95	100	100	0	296.26
81	1e-20	0.5	100	100	0	296.26
81	1e-20	0.55	100	100	0	296.26
81	1e-20	0.9	100	100	0	296.26
81	0.001	0.6	100	100	0	296.26
81	0.001	0.65	100	100	0	296.26
81	0.001	0.75	100	100	0	296.26
81	0.001	0.8	100	100	0	296.26
81	0.001	0.85	100	100	0	296.26
81	0.001	0.7	100	100	0	296.26
81	0.001	0.9	100	100	0	296.26
81	0.001	0.55	100	100	0	296.26
81	0.001	0.5	100	100	0	296.26
81	0.001	0.95	100	100	0	296.26
81	1e-05	0.75	100	100	0	296.26
81	1e-05	0.8	100	100	0	296.26
81	1e-05	0.85	100	100	0	296.26
81	1e-05	0.7	100	100	0	296.26
81	1e-05	0.6	100	100	0	296.26
81	1e-05	0.65	100	100	0	296.26
81	1e-05	0.9	100	100	0	296.26
81	1e-05	0.55	100	100	0	296.26
81	1e-05	0.5	100	100	0	296.26
81	1e-05	0.95	100	100	0	296.26
81	1e-15	0.6	100	100	0	296.26
81	1e-15	0.65	100	100	0	296.26
81	1e-15	0.8	100	100	0	296.26
81	1e-15	0.75	100	100	0	296.26
81	1e-15	0.7	100	100	0	296.26
81	1e-15	0.85	100	100	0	296.26
81	1e-15	0.55	100	100	0	296.26
81	1e-15	0.9	100	100	0	296.26
81	1e-15	0.95	100	100	0	296.26
81	1e-15	0.5	100	100	0	296.26
81	1e-13	0.75	100	100	0	296.26
81	1e-13	0.8	100	100	0	296.26
81	1e-13	0.85	100	100	0	296.26
81	1e-13	0.7	100	100	0	296.26
81	1e-13	0.6	100	100	0	296.26
81	1e-13	0.65	100	100	0	296.26
81	1e-13	0.9	100	100	0	296.26
81	1e-13	0.55	100	100	0	296.26
81	1e-13	0.5	100	100	0	296.26
81	1e-13	0.95	100	100	0	296.26
81	1e-18	0.65	100	100	0	296.26
81	1e-18	0.6	100	100	0	296.26
81	1e-18	0.7	100	100	0	296.26
81	1e-18	0.85	100	100	0	296.26
81	1e-18	0.8	100	100	0	296.26
81	1e-18	0.75	100	100	0	296.26
81	1e-18	0.95	100	100	0	296.26
81	1e-18	0.5	100	100	0	296.26
81	1e-18	0.55	100	100	0	296.26
81	1e-18	0.9	100	100	0	296.26
94	1e-15	0.55	100	100	0	297.01
94	1e-15	0.9	100	100	0	297.01
94	1e-15	0.95	100	100	0	297.01
94	1e-15	0.5	100	100	0	297.01
94	1e-15	0.8	100	100	0	297.01
94	1e-15	0.75	100	100	0	297.01
94	1e-15	0.7	100	100	0	297.01
94	1e-15	0.85	100	100	0	297.01
94	1e-15	0.6	100	100	0	297.01
94	1e-15	0.65	100	100	0	297.01
94	1e-05	0.7	100	100	0	297.01
94	1e-05	0.85	100	100	0	297.01
94	1e-05	0.8	100	100	0	297.01
94	1e-05	0.75	100	100	0	297.01
94	1e-05	0.65	100	100	0	297.01
94	1e-05	0.6	100	100	0	297.01
94	1e-05	0.95	100	100	0	297.01
94	1e-05	0.5	100	100	0	297.01
94	1e-05	0.55	100	100	0	297.01
94	1e-05	0.9	100	100	0	297.01
94	0.001	0.95	100	100	0	297.01
94	0.001	0.5	100	100	0	297.01
94	0.001	0.55	100	100	0	297.01
94	0.001	0.9	100	100	0	297.01
94	0.001	0.65	100	100	0	297.01
94	0.001	0.6	100	100	0	297.01
94	0.001	0.7	100	100	0	297.01
94	0.001	0.85	100	100	0	297.01
94	0.001	0.8	100	100	0	297.01
94	0.001	0.75	100	100	0	297.01
94	1e-18	0.55	100	100	0	297.01
94	1e-18	0.9	100	100	0	297.01
94	1e-18	0.95	100	100	0	297.01
94	1e-18	0.5	100	100	0	297.01
94	1e-18	0.8	100	100	0	297.01
94	1e-18	0.75	100	100	0	297.01
94	1e-18	0.7	100	100	0	297.01
94	1e-18	0.85	100	100	0	297.01
94	1e-18	0.6	100	100	0	297.01
94	1e-18	0.65	100	100	0	297.01
94	1e-13	0.7	100	100	0	297.01
94	1e-13	0.85	100	100	0	297.01
94	1e-13	0.8	100	100	0	297.01
94	1e-13	0.75	100	100	0	297.01
94	1e-13	0.65	100	100	0	297.01
94	1e-13	0.6	100	100	0	297.01
94	1e-13	0.95	100	100	0	297.01
94	1e-13	0.5	100	100	0	297.01
94	1e-13	0.55	100	100	0	297.01
94	1e-13	0.9	100	100	0	297.01
94	1e-08	0.7	100	100	0	297.01
94	1e-08	0.85	100	100	0	297.01
94	1e-08	0.8	100	100	0	297.01
94	1e-08	0.75	100	100	0	297.01
94	1e-08	0.65	100	100	0	297.01
94	1e-08	0.6	100	100	0	297.01
94	1e-08	0.95	100	100	0	297.01
94	1e-08	0.5	100	100	0	297.01
94	1e-08	0.55	100	100	0	297.01
94	1e-08	0.9	100	100	0	297.01
94	1e-10	0.65	100	100	0	297.01
94	1e-10	0.6	100	100	0	297.01
94	1e-10	0.7	100	100	0	297.01
94	1e-10	0.85	100	100	0	297.01
94	1e-10	0.8	100	100	0	297.01
94	1e-10	0.75	100	100	0	297.01
94	1e-10	0.95	100	100	0	297.01
94	1e-10	0.5	100	100	0	297.01
94	1e-10	0.55	100	100	0	297.01
94	1e-10	0.9	100	100	0	297.01
94	1e-20	0.55	100	100	0	297.01
94	1e-20	0.9	100	100	0	297.01
94	1e-20	0.95	100	100	0	297.01
94	1e-20	0.5	100	100	0	297.01
94	1e-20	0.6	100	100	0	297.01
94	1e-20	0.65	100	100	0	297.01
94	1e-20	0.8	100	100	0	297.01
94	1e-20	0.75	100	100	0	297.01
94	1e-20	0.7	100	100	0	297.01
94	1e-20	0.85	100	100	0	297.01
22	1e-20	0.5	100	100	0	297.15
22	1e-20	0.95	100	100	0	297.15
22	1e-20	0.9	100	100	0	297.15
22	1e-20	0.55	100	100	0	297.15
22	1e-20	0.65	100	100	0	297.15
22	1e-20	0.6	100	100	0	297.15
22	1e-20	0.85	100	100	0	297.15
22	1e-20	0.7	100	100	0	297.15
22	1e-20	0.75	100	100	0	297.15
22	1e-20	0.8	100	100	0	297.15
22	1e-08	0.55	100	100	0	297.15
22	1e-08	0.9	100	100	0	297.15
22	1e-08	0.95	100	100	0	297.15
22	1e-08	0.5	100	100	0	297.15
22	1e-08	0.8	100	100	0	297.15
22	1e-08	0.75	100	100	0	297.15
22	1e-08	0.7	100	100	0	297.15
22	1e-08	0.85	100	100	0	297.15
22	1e-08	0.6	100	100	0	297.15
22	1e-08	0.65	100	100	0	297.15
22	1e-10	0.85	100	100	0	297.15
22	1e-10	0.7	100	100	0	297.15
22	1e-10	0.75	100	100	0	297.15
22	1e-10	0.8	100	100	0	297.15
22	1e-10	0.65	100	100	0	297.15
22	1e-10	0.6	100	100	0	297.15
22	1e-10	0.5	100	100	0	297.15
22	1e-10	0.95	100	100	0	297.15
22	1e-10	0.9	100	100	0	297.15
22	1e-10	0.55	100	100	0	297.15
22	1e-18	0.65	100	100	0	297.15
22	1e-18	0.6	100	100	0	297.15
22	1e-18	0.7	100	100	0	297.15
22	1e-18	0.85	100	100	0	297.15
22	1e-18	0.8	100	100	0	297.15
22	1e-18	0.75	100	100	0	297.15
22	1e-18	0.95	100	100	0	297.15
22	1e-18	0.5	100	100	0	297.15
22	1e-18	0.55	100	100	0	297.15
22	1e-18	0.9	100	100	0	297.15
22	1e-13	0.6	100	100	0	297.15
22	1e-13	0.65	100	100	0	297.15
22	1e-13	0.75	100	100	0	297.15
22	1e-13	0.8	100	100	0	297.15
22	1e-13	0.85	100	100	0	297.15
22	1e-13	0.7	100	100	0	297.15
22	1e-13	0.9	100	100	0	297.15
22	1e-13	0.55	100	100	0	297.15
22	1e-13	0.5	100	100	0	297.15
22	1e-13	0.95	100	100	0	297.15
22	1e-15	0.6	100	100	0	297.15
22	1e-15	0.65	100	100	0	297.15
22	1e-15	0.8	100	100	0	297.15
22	1e-15	0.75	100	100	0	297.15
22	1e-15	0.7	100	100	0	297.15
22	1e-15	0.85	100	100	0	297.15
22	1e-15	0.55	100	100	0	297.15
22	1e-15	0.9	100	100	0	297.15
22	1e-15	0.95	100	100	0	297.15
22	1e-15	0.5	100	100	0	297.15
22	1e-05	0.5	100	100	0	297.15
22	1e-05	0.95	100	100	0	297.15
22	1e-05	0.9	100	100	0	297.15
22	1e-05	0.55	100	100	0	297.15
22	1e-05	0.85	100	100	0	297.15
22	1e-05	0.7	100	100	0	297.15
22	1e-05	0.75	100	100	0	297.15
22	1e-05	0.8	100	100	0	297.15
22	1e-05	0.65	100	100	0	297.15
22	1e-05	0.6	100	100	0	297.15
22	0.001	0.6	100	100	0	297.15
22	0.001	0.65	100	100	0	297.15
22	0.001	0.8	100	100	0	297.15
22	0.001	0.75	100	100	0	297.15
22	0.001	0.7	100	100	0	297.15
22	0.001	0.85	100	100	0	297.15
22	0.001	0.55	100	100	0	297.15
22	0.001	0.9	100	100	0	297.15
22	0.001	0.95	100	100	0	297.15
22	0.001	0.5	100	100	0	297.15
24	1e-13	0.55	100	100	0	297.94
24	1e-13	0.9	100	100	0	297.94
24	1e-13	0.95	100	100	0	297.94
24	1e-13	0.5	100	100	0	297.94
24	1e-13	0.6	100	100	0	297.94
24	1e-13	0.65	100	100	0	297.94
24	1e-13	0.8	100	100	0	297.94
24	1e-13	0.75	100	100	0	297.94
24	1e-13	0.7	100	100	0	297.94
24	1e-13	0.85	100	100	0	297.94
24	1e-18	0.7	100	100	0	297.94
24	1e-18	0.85	100	100	0	297.94
24	1e-18	0.8	100	100	0	297.94
24	1e-18	0.75	100	100	0	297.94
24	1e-18	0.65	100	100	0	297.94
24	1e-18	0.6	100	100	0	297.94
24	1e-18	0.95	100	100	0	297.94
24	1e-18	0.5	100	100	0	297.94
24	1e-18	0.55	100	100	0	297.94
24	1e-18	0.9	100	100	0	297.94
24	1e-05	0.5	100	100	0	297.94
24	1e-05	0.95	100	100	0	297.94
24	1e-05	0.9	100	100	0	297.94
24	1e-05	0.55	100	100	0	297.94
24	1e-05	0.65	100	100	0	297.94
24	1e-05	0.6	100	100	0	297.94
24	1e-05	0.85	100	100	0	297.94
24	1e-05	0.7	100	100	0	297.94
24	1e-05	0.75	100	100	0	297.94
24	1e-05	0.8	100	100	0	297.94
24	1e-15	0.7	100	100	0	297.94
24	1e-15	0.85	100	100	0	297.94
24	1e-15	0.8	100	100	0	297.94
24	1e-15	0.75	100	100	0	297.94
24	1e-15	0.65	100	100	0	297.94
24	1e-15	0.6	100	100	0	297.94
24	1e-15	0.95	100	100	0	297.94
24	1e-15	0.5	100	100	0	297.94
24	1e-15	0.55	100	100	0	297.94
24	1e-15	0.9	100	100	0	297.94
24	0.001	0.9	100	100	0	297.94
24	0.001	0.55	100	100	0	297.94
24	0.001	0.5	100	100	0	297.94
24	0.001	0.95	100	100	0	297.94
24	0.001	0.75	100	100	0	297.94
24	0.001	0.8	100	100	0	297.94
24	0.001	0.85	100	100	0	297.94
24	0.001	0.7	100	100	0	297.94
24	0.001	0.6	100	100	0	297.94
24	0.001	0.65	100	100	0	297.94
24	1e-20	0.6	100	100	0	297.94
24	1e-20	0.65	100	100	0	297.94
24	1e-20	0.8	100	100	0	297.94
24	1e-20	0.75	100	100	0	297.94
24	1e-20	0.7	100	100	0	297.94
24	1e-20	0.85	100	100	0	297.94
24	1e-20	0.55	100	100	0	297.94
24	1e-20	0.9	100	100	0	297.94
24	1e-20	0.95	100	100	0	297.94
24	1e-20	0.5	100	100	0	297.94
24	1e-08	0.85	100	100	0	297.94
24	1e-08	0.7	100	100	0	297.94
24	1e-08	0.75	100	100	0	297.94
24	1e-08	0.8	100	100	0	297.94
24	1e-08	0.65	100	100	0	297.94
24	1e-08	0.6	100	100	0	297.94
24	1e-08	0.5	100	100	0	297.94
24	1e-08	0.95	100	100	0	297.94
24	1e-08	0.9	100	100	0	297.94
24	1e-08	0.55	100	100	0	297.94
24	1e-10	0.65	100	100	0	297.94
24	1e-10	0.6	100	100	0	297.94
24	1e-10	0.85	100	100	0	297.94
24	1e-10	0.7	100	100	0	297.94
24	1e-10	0.75	100	100	0	297.94
24	1e-10	0.8	100	100	0	297.94
24	1e-10	0.5	100	100	0	297.94
24	1e-10	0.95	100	100	0	297.94
24	1e-10	0.9	100	100	0	297.94
24	1e-10	0.55	100	100	0	297.94
39	0.001	0.5	100	100	0	296.04
39	0.001	0.95	100	100	0	296.04
39	0.001	0.9	100	100	0	296.04
39	0.001	0.55	100	100	0	296.04
39	0.001	0.85	100	100	0	296.04
39	0.001	0.7	100	100	0	296.04
39	0.001	0.75	100	100	0	296.04
39	0.001	0.8	100	100	0	296.04
39	0.001	0.65	100	100	0	296.04
39	0.001	0.6	100	100	0	296.04
39	1e-15	0.65	100	100	0	296.04
39	1e-15	0.6	100	100	0	296.04
39	1e-15	0.85	100	100	0	296.04
39	1e-15	0.7	100	100	0	296.04
39	1e-15	0.75	100	100	0	296.04
39	1e-15	0.8	100	100	0	296.04
39	1e-15	0.5	100	100	0	296.04
39	1e-15	0.95	100	100	0	296.04
39	1e-15	0.9	100	100	0	296.04
39	1e-15	0.55	100	100	0	296.04
39	1e-05	0.5	100	100	0	296.04
39	1e-05	0.95	100	100	0	296.04
39	1e-05	0.9	100	100	0	296.04
39	1e-05	0.55	100	100	0	296.04
39	1e-05	0.65	100	100	0	296.04
39	1e-05	0.6	100	100	0	296.04
39	1e-05	0.85	100	100	0	296.04
39	1e-05	0.7	100	100	0	296.04
39	1e-05	0.75	100	100	0	296.04
39	1e-05	0.8	100	100	0	296.04
39	1e-13	0.7	100	100	0	296.04
39	1e-13	0.85	100	100	0	296.04
39	1e-13	0.8	100	100	0	296.04
39	1e-13	0.75	100	100	0	296.04
39	1e-13	0.65	100	100	0	296.04
39	1e-13	0.6	100	100	0	296.04
39	1e-13	0.95	100	100	0	296.04
39	1e-13	0.5	100	100	0	296.04
39	1e-13	0.55	100	100	0	296.04
39	1e-13	0.9	100	100	0	296.04
39	1e-18	0.9	100	100	0	296.04
39	1e-18	0.55	100	100	0	296.04
39	1e-18	0.5	100	100	0	296.04
39	1e-18	0.95	100	100	0	296.04
39	1e-18	0.75	100	100	0	296.04
39	1e-18	0.8	100	100	0	296.04
39	1e-18	0.85	100	100	0	296.04
39	1e-18	0.7	100	100	0	296.04
39	1e-18	0.6	100	100	0	296.04
39	1e-18	0.65	100	100	0	296.04
39	1e-10	0.55	100	100	0	296.04
39	1e-10	0.9	100	100	0	296.04
39	1e-10	0.95	100	100	0	296.04
39	1e-10	0.5	100	100	0	296.04
39	1e-10	0.8	100	100	0	296.04
39	1e-10	0.75	100	100	0	296.04
39	1e-10	0.7	100	100	0	296.04
39	1e-10	0.85	100	100	0	296.04
39	1e-10	0.6	100	100	0	296.04
39	1e-10	0.65	100	100	0	296.04
39	1e-08	0.9	100	100	0	296.04
39	1e-08	0.55	100	100	0	296.04
39	1e-08	0.5	100	100	0	296.04
39	1e-08	0.95	100	100	0	296.04
39	1e-08	0.75	100	100	0	296.04
39	1e-08	0.8	100	100	0	296.04
39	1e-08	0.85	100	100	0	296.04
39	1e-08	0.7	100	100	0	296.04
39	1e-08	0.6	100	100	0	296.04
39	1e-08	0.65	100	100	0	296.04
39	1e-20	0.5	100	100	0	296.04
39	1e-20	0.95	100	100	0	296.04
39	1e-20	0.9	100	100	0	296.04
39	1e-20	0.55	100	100	0	296.04
39	1e-20	0.65	100	100	0	296.04
39	1e-20	0.6	100	100	0	296.04
39	1e-20	0.85	100	100	0	296.04
39	1e-20	0.7	100	100	0	296.04
39	1e-20	0.75	100	100	0	296.04
39	1e-20	0.8	100	100	0	296.04
92	1e-18	0.95	100	100	0	296.09
92	1e-18	0.5	100	100	0	296.09
92	1e-18	0.55	100	100	0	296.09
92	1e-18	0.9	100	100	0	296.09
92	1e-18	0.7	100	100	0	296.09
92	1e-18	0.85	100	100	0	296.09
92	1e-18	0.8	100	100	0	296.09
92	1e-18	0.75	100	100	0	296.09
92	1e-18	0.65	100	100	0	296.09
92	1e-18	0.6	100	100	0	296.09
92	1e-13	0.6	100	100	0	296.12
92	1e-13	0.65	100	100	0	296.12
92	1e-13	0.8	100	100	0	296.12
92	1e-13	0.75	100	100	0	296.12
92	1e-13	0.7	100	100	0	296.12
92	1e-13	0.85	100	100	0	296.12
92	1e-13	0.55	100	100	0	296.12
92	1e-13	0.9	100	100	0	296.12
92	1e-13	0.95	100	100	0	296.12
92	1e-13	0.5	100	100	0	296.12
92	0.001	0.95	100	100	0	296.12
92	0.001	0.5	100	100	0	296.12
92	0.001	0.55	100	100	0	296.12
92	0.001	0.9	100	100	0	296.12
92	0.001	0.7	100	100	0	296.12
92	0.001	0.85	100	100	0	296.12
92	0.001	0.8	100	100	0	296.12
92	0.001	0.75	100	100	0	296.12
92	0.001	0.65	100	100	0	296.12
92	0.001	0.6	100	100	0	296.12
92	1e-15	0.6	100	100	0	296.12
92	1e-15	0.65	100	100	0	296.12
92	1e-15	0.75	100	100	0	296.12
92	1e-15	0.8	100	100	0	296.12
92	1e-15	0.85	100	100	0	296.12
92	1e-15	0.7	100	100	0	296.12
92	1e-15	0.9	100	100	0	296.12
92	1e-15	0.55	100	100	0	296.12
92	1e-15	0.5	100	100	0	296.12
92	1e-15	0.95	100	100	0	296.12
92	1e-05	0.95	100	100	0	296.12
92	1e-05	0.5	100	100	0	296.12
92	1e-05	0.55	100	100	0	296.12
92	1e-05	0.9	100	100	0	296.12
92	1e-05	0.7	100	100	0	296.12
92	1e-05	0.85	100	100	0	296.12
92	1e-05	0.8	100	100	0	296.12
92	1e-05	0.75	100	100	0	296.12
92	1e-05	0.65	100	100	0	296.12
92	1e-05	0.6	100	100	0	296.12
92	1e-20	0.75	100	100	0	296.09
92	1e-20	0.8	100	100	0	296.09
92	1e-20	0.85	100	100	0	296.09
92	1e-20	0.7	100	100	0	296.09
92	1e-20	0.6	100	100	0	296.09
92	1e-20	0.65	100	100	0	296.09
92	1e-20	0.9	100	100	0	296.09
92	1e-20	0.55	100	100	0	296.09
92	1e-20	0.5	100	100	0	296.09
92	1e-20	0.95	100	100	0	296.09
92	1e-10	0.5	100	100	0	296.12
92	1e-10	0.95	100	100	0	296.12
92	1e-10	0.9	100	100	0	296.12
92	1e-10	0.55	100	100	0	296.12
92	1e-10	0.65	100	100	0	296.12
92	1e-10	0.6	100	100	0	296.12
92	1e-10	0.85	100	100	0	296.12
92	1e-10	0.7	100	100	0	296.12
92	1e-10	0.75	100	100	0	296.12
92	1e-10	0.8	100	100	0	296.12
92	1e-08	0.6	100	100	0	296.12
92	1e-08	0.65	100	100	0	296.12
92	1e-08	0.8	100	100	0	296.12
92	1e-08	0.75	100	100	0	296.12
92	1e-08	0.7	100	100	0	296.12
92	1e-08	0.85	100	100	0	296.12
92	1e-08	0.55	100	100	0	296.12
92	1e-08	0.9	100	100	0	296.12
92	1e-08	0.95	100	100	0	296.12
92	1e-08	0.5	100	100	0	296.12
53	1e-10	0.5	100	100	0	296.3
53	1e-10	0.95	100	100	0	296.3
53	1e-10	0.9	100	100	0	296.3
53	1e-10	0.55	100	100	0	296.3
53	1e-10	0.85	100	100	0	296.3
53	1e-10	0.7	100	100	0	296.3
53	1e-10	0.75	100	100	0	296.3
53	1e-10	0.8	100	100	0	296.3
53	1e-10	0.65	100	100	0	296.3
53	1e-10	0.6	100	100	0	296.3
53	1e-08	0.55	100	100	0	296.3
53	1e-08	0.9	100	100	0	296.3
53	1e-08	0.95	100	100	0	296.3
53	1e-08	0.5	100	100	0	296.3
53	1e-08	0.8	100	100	0	296.3
53	1e-08	0.75	100	100	0	296.3
53	1e-08	0.7	100	100	0	296.3
53	1e-08	0.85	100	100	0	296.3
53	1e-08	0.6	100	100	0	296.3
53	1e-08	0.65	100	100	0	296.3
53	1e-20	0.55	100	100	0	296.28
53	1e-20	0.9	100	100	0	296.28
53	1e-20	0.95	100	100	0	296.28
53	1e-20	0.5	100	100	0	296.28
53	1e-20	0.6	100	100	0	296.28
53	1e-20	0.65	100	100	0	296.28
53	1e-20	0.8	100	100	0	296.28
53	1e-20	0.75	100	100	0	296.28
53	1e-20	0.7	100	100	0	296.28
53	1e-20	0.85	100	100	0	296.28
53	0.001	0.6	100	100	0	296.3
53	0.001	0.65	100	100	0	296.3
53	0.001	0.8	100	100	0	296.3
53	0.001	0.75	100	100	0	296.3
53	0.001	0.7	100	100	0	296.3
53	0.001	0.85	100	100	0	296.3
53	0.001	0.55	100	100	0	296.3
53	0.001	0.9	100	100	0	296.3
53	0.001	0.95	100	100	0	296.3
53	0.001	0.5	100	100	0	296.3
53	1e-05	0.65	100	100	0	296.3
53	1e-05	0.6	100	100	0	296.3
53	1e-05	0.7	100	100	0	296.3
53	1e-05	0.85	100	100	0	296.3
53	1e-05	0.8	100	100	0	296.3
53	1e-05	0.75	100	100	0	296.3
53	1e-05	0.95	100	100	0	296.3
53	1e-05	0.5	100	100	0	296.3
53	1e-05	0.55	100	100	0	296.3
53	1e-05	0.9	100	100	0	296.3
53	1e-15	0.6	100	100	0	296.3
53	1e-15	0.65	100	100	0	296.3
53	1e-15	0.75	100	100	0	296.3
53	1e-15	0.8	100	100	0	296.3
53	1e-15	0.85	100	100	0	296.3
53	1e-15	0.7	100	100	0	296.3
53	1e-15	0.9	100	100	0	296.3
53	1e-15	0.55	100	100	0	296.3
53	1e-15	0.5	100	100	0	296.3
53	1e-15	0.95	100	100	0	296.3
53	1e-18	0.85	100	100	0	296.3
53	1e-18	0.7	100	100	0	296.3
53	1e-18	0.75	100	100	0	296.3
53	1e-18	0.8	100	100	0	296.3
53	1e-18	0.65	100	100	0	296.3
53	1e-18	0.6	100	100	0	296.3
53	1e-18	0.5	100	100	0	296.3
53	1e-18	0.95	100	100	0	296.3
53	1e-18	0.9	100	100	0	296.3
53	1e-18	0.55	100	100	0	296.3
53	1e-13	0.5	100	100	0	296.3
53	1e-13	0.95	100	100	0	296.3
53	1e-13	0.9	100	100	0	296.3
53	1e-13	0.55	100	100	0	296.3
53	1e-13	0.65	100	100	0	296.3
53	1e-13	0.6	100	100	0	296.3
53	1e-13	0.85	100	100	0	296.3
53	1e-13	0.7	100	100	0	296.3
53	1e-13	0.75	100	100	0	296.3
53	1e-13	0.8	100	100	0	296.3
42	1e-13	0.65	100	100	0	296.89
42	1e-13	0.6	100	100	0	296.89
42	1e-13	0.85	100	100	0	296.89
42	1e-13	0.7	100	100	0	296.89
42	1e-13	0.75	100	100	0	296.89
42	1e-13	0.8	100	100	0	296.89
42	1e-13	0.5	100	100	0	296.89
42	1e-13	0.95	100	100	0	296.89
42	1e-13	0.9	100	100	0	296.89
42	1e-13	0.55	100	100	0	296.89
42	1e-18	0.95	100	100	0	296.89
42	1e-18	0.5	100	100	0	296.89
42	1e-18	0.55	100	100	0	296.89
42	1e-18	0.9	100	100	0	296.89
42	1e-18	0.65	100	100	0	296.89
42	1e-18	0.6	100	100	0	296.89
42	1e-18	0.7	100	100	0	296.89
42	1e-18	0.85	100	100	0	296.89
42	1e-18	0.8	100	100	0	296.89
42	1e-18	0.75	100	100	0	296.89
42	0.001	0.9	100	100	0	296.89
42	0.001	0.55	100	100	0	296.89
42	0.001	0.5	100	100	0	296.89
42	0.001	0.95	100	100	0	296.89
42	0.001	0.75	100	100	0	296.89
42	0.001	0.8	100	100	0	296.89
42	0.001	0.85	100	100	0	296.89
42	0.001	0.7	100	100	0	296.89
42	0.001	0.6	100	100	0	296.89
42	0.001	0.65	100	100	0	296.89
42	1e-15	0.7	100	100	0	296.89
42	1e-15	0.85	100	100	0	296.89
42	1e-15	0.8	100	100	0	296.89
42	1e-15	0.75	100	100	0	296.89
42	1e-15	0.65	100	100	0	296.89
42	1e-15	0.6	100	100	0	296.89
42	1e-15	0.95	100	100	0	296.89
42	1e-15	0.5	100	100	0	296.89
42	1e-15	0.55	100	100	0	296.89
42	1e-15	0.9	100	100	0	296.89
42	1e-05	0.6	100	100	0	296.89
42	1e-05	0.65	100	100	0	296.89
42	1e-05	0.75	100	100	0	296.89
42	1e-05	0.8	100	100	0	296.89
42	1e-05	0.85	100	100	0	296.89
42	1e-05	0.7	100	100	0	296.89
42	1e-05	0.9	100	100	0	296.89
42	1e-05	0.55	100	100	0	296.89
42	1e-05	0.5	100	100	0	296.89
42	1e-05	0.95	100	100	0	296.89
42	1e-20	0.6	100	100	0	296.89
42	1e-20	0.65	100	100	0	296.89
42	1e-20	0.75	100	100	0	296.89
42	1e-20	0.8	100	100	0	296.89
42	1e-20	0.85	100	100	0	296.89
42	1e-20	0.7	100	100	0	296.89
42	1e-20	0.9	100	100	0	296.89
42	1e-20	0.55	100	100	0	296.89
42	1e-20	0.5	100	100	0	296.89
42	1e-20	0.95	100	100	0	296.89
42	1e-10	0.9	100	100	0	296.89
42	1e-10	0.55	100	100	0	296.89
42	1e-10	0.5	100	100	0	296.89
42	1e-10	0.95	100	100	0	296.89
42	1e-10	0.75	100	100	0	296.89
42	1e-10	0.8	100	100	0	296.89
42	1e-10	0.85	100	100	0	296.89
42	1e-10	0.7	100	100	0	296.89
42	1e-10	0.6	100	100	0	296.89
42	1e-10	0.65	100	100	0	296.89
42	1e-08	0.8	100	100	0	296.89
42	1e-08	0.75	100	100	0	296.89
42	1e-08	0.7	100	100	0	296.89
42	1e-08	0.85	100	100	0	296.89
42	1e-08	0.6	100	100	0	296.89
42	1e-08	0.65	100	100	0	296.89
42	1e-08	0.55	100	100	0	296.89
42	1e-08	0.9	100	100	0	296.89
42	1e-08	0.95	100	100	0	296.89
42	1e-08	0.5	100	100	0	296.89
95	1e-05	0.55	100	100	0	297.81
95	1e-05	0.9	100	100	0	297.81
95	1e-05	0.95	100	100	0	297.81
95	1e-05	0.5	100	100	0	297.81
95	1e-05	0.6	100	100	0	297.81
95	1e-05	0.65	100	100	0	297.81
95	1e-05	0.8	100	100	0	297.81
95	1e-05	0.75	100	100	0	297.81
95	1e-05	0.7	100	100	0	297.81
95	1e-05	0.85	100	100	0	297.81
95	1e-15	0.8	100	100	0	297.81
95	1e-15	0.75	100	100	0	297.81
95	1e-15	0.7	100	100	0	297.81
95	1e-15	0.85	100	100	0	297.81
95	1e-15	0.6	100	100	0	297.81
95	1e-15	0.65	100	100	0	297.81
95	1e-15	0.55	100	100	0	297.81
95	1e-15	0.9	100	100	0	297.81
95	1e-15	0.95	100	100	0	297.81
95	1e-15	0.5	100	100	0	297.81
95	0.001	0.95	100	100	0	297.81
95	0.001	0.5	100	100	0	297.81
95	0.001	0.55	100	100	0	297.81
95	0.001	0.9	100	100	0	297.81
95	0.001	0.65	100	100	0	297.81
95	0.001	0.6	100	100	0	297.81
95	0.001	0.7	100	100	0	297.81
95	0.001	0.85	100	100	0	297.81
95	0.001	0.8	100	100	0	297.81
95	0.001	0.75	100	100	0	297.81
95	1e-18	0.8	100	100	0	297.81
95	1e-18	0.75	100	100	0	297.81
95	1e-18	0.7	100	100	0	297.81
95	1e-18	0.85	100	100	0	297.81
95	1e-18	0.6	100	100	0	297.81
95	1e-18	0.65	100	100	0	297.81
95	1e-18	0.55	100	100	0	297.81
95	1e-18	0.9	100	100	0	297.81
95	1e-18	0.95	100	100	0	297.81
95	1e-18	0.5	100	100	0	297.81
95	1e-13	0.85	100	100	0	297.81
95	1e-13	0.7	100	100	0	297.81
95	1e-13	0.75	100	100	0	297.81
95	1e-13	0.8	100	100	0	297.81
95	1e-13	0.65	100	100	0	297.81
95	1e-13	0.6	100	100	0	297.81
95	1e-13	0.5	100	100	0	297.81
95	1e-13	0.95	100	100	0	297.81
95	1e-13	0.9	100	100	0	297.81
95	1e-13	0.55	100	100	0	297.81
95	1e-08	0.8	100	100	0	297.81
95	1e-08	0.75	100	100	0	297.81
95	1e-08	0.7	100	100	0	297.81
95	1e-08	0.85	100	100	0	297.81
95	1e-08	0.6	100	100	0	297.81
95	1e-08	0.65	100	100	0	297.81
95	1e-08	0.55	100	100	0	297.81
95	1e-08	0.9	100	100	0	297.81
95	1e-08	0.95	100	100	0	297.81
95	1e-08	0.5	100	100	0	297.81
95	1e-10	0.5	100	100	0	297.81
95	1e-10	0.95	100	100	0	297.81
95	1e-10	0.9	100	100	0	297.81
95	1e-10	0.55	100	100	0	297.81
95	1e-10	0.85	100	100	0	297.81
95	1e-10	0.7	100	100	0	297.81
95	1e-10	0.75	100	100	0	297.81
95	1e-10	0.8	100	100	0	297.81
95	1e-10	0.65	100	100	0	297.81
95	1e-10	0.6	100	100	0	297.81
95	1e-20	0.9	100	100	0	297.81
95	1e-20	0.55	100	100	0	297.81
95	1e-20	0.5	100	100	0	297.81
95	1e-20	0.95	100	100	0	297.81
95	1e-20	0.6	100	100	0	297.81
95	1e-20	0.65	100	100	0	297.81
95	1e-20	0.75	100	100	0	297.81
95	1e-20	0.8	100	100	0	297.81
95	1e-20	0.85	100	100	0	297.81
95	1e-20	0.7	100	100	0	297.81
89	1e-18	0.65	100	100	0	296.98
89	1e-18	0.6	100	100	0	296.98
89	1e-18	0.85	100	100	0	296.98
89	1e-18	0.7	100	100	0	296.98
89	1e-18	0.75	100	100	0	296.98
89	1e-18	0.8	100	100	0	296.98
89	1e-18	0.5	100	100	0	296.98
89	1e-18	0.95	100	100	0	296.98
89	1e-18	0.9	100	100	0	296.98
89	1e-18	0.55	100	100	0	296.98
89	1e-13	0.65	100	100	0	296.98
89	1e-13	0.6	100	100	0	296.98
89	1e-13	0.85	100	100	0	296.98
89	1e-13	0.7	100	100	0	296.98
89	1e-13	0.75	100	100	0	296.98
89	1e-13	0.8	100	100	0	296.98
89	1e-13	0.5	100	100	0	296.98
89	1e-13	0.95	100	100	0	296.98
89	1e-13	0.9	100	100	0	296.98
89	1e-13	0.55	100	100	0	296.98
89	1e-15	0.65	100	100	0	296.98
89	1e-15	0.6	100	100	0	296.98
89	1e-15	0.7	100	100	0	296.98
89	1e-15	0.85	100	100	0	296.98
89	1e-15	0.8	100	100	0	296.98
89	1e-15	0.75	100	100	0	296.98
89	1e-15	0.95	100	100	0	296.98
89	1e-15	0.5	100	100	0	296.98
89	1e-15	0.55	100	100	0	296.98
89	1e-15	0.9	100	100	0	296.98
89	1e-05	0.8	100	100	0	296.98
89	1e-05	0.75	100	100	0	296.98
89	1e-05	0.7	100	100	0	296.98
89	1e-05	0.85	100	100	0	296.98
89	1e-05	0.6	100	100	0	296.98
89	1e-05	0.65	100	100	0	296.98
89	1e-05	0.55	100	100	0	296.98
89	1e-05	0.9	100	100	0	296.98
89	1e-05	0.95	100	100	0	296.98
89	1e-05	0.5	100	100	0	296.98
89	0.001	0.7	100	100	0	296.98
89	0.001	0.85	100	100	0	296.98
89	0.001	0.8	100	100	0	296.98
89	0.001	0.75	100	100	0	296.98
89	0.001	0.65	100	100	0	296.98
89	0.001	0.6	100	100	0	296.98
89	0.001	0.95	100	100	0	296.98
89	0.001	0.5	100	100	0	296.98
89	0.001	0.55	100	100	0	296.98
89	0.001	0.9	100	100	0	296.98
89	1e-20	0.9	100	100	0	296.98
89	1e-20	0.55	100	100	0	296.98
89	1e-20	0.5	100	100	0	296.98
89	1e-20	0.95	100	100	0	296.98
89	1e-20	0.75	100	100	0	296.98
89	1e-20	0.8	100	100	0	296.98
89	1e-20	0.85	100	100	0	296.98
89	1e-20	0.7	100	100	0	296.98
89	1e-20	0.6	100	100	0	296.98
89	1e-20	0.65	100	100	0	296.98
89	1e-08	0.95	100	100	0	296.98
89	1e-08	0.5	100	100	0	296.98
89	1e-08	0.55	100	100	0	296.98
89	1e-08	0.9	100	100	0	296.98
89	1e-08	0.7	100	100	0	296.98
89	1e-08	0.85	100	100	0	296.98
89	1e-08	0.8	100	100	0	296.98
89	1e-08	0.75	100	100	0	296.98
89	1e-08	0.65	100	100	0	296.98
89	1e-08	0.6	100	100	0	296.98
89	1e-10	0.65	100	100	0	296.98
89	1e-10	0.6	100	100	0	296.98
89	1e-10	0.7	100	100	0	296.98
89	1e-10	0.85	100	100	0	296.98
89	1e-10	0.8	100	100	0	296.98
89	1e-10	0.75	100	100	0	296.98
89	1e-10	0.95	100	100	0	296.98
89	1e-10	0.5	100	100	0	296.98
89	1e-10	0.55	100	100	0	296.98
89	1e-10	0.9	100	100	0	296.98
45	1e-15	0.5	100	100	0	297.8
45	1e-15	0.95	100	100	0	297.8
45	1e-15	0.9	100	100	0	297.8
45	1e-15	0.55	100	100	0	297.8
45	1e-15	0.85	100	100	0	297.8
45	1e-15	0.7	100	100	0	297.8
45	1e-15	0.75	100	100	0	297.8
45	1e-15	0.8	100	100	0	297.8
45	1e-15	0.65	100	100	0	297.8
45	1e-15	0.6	100	100	0	297.8
45	1e-05	0.6	100	100	0	297.8
45	1e-05	0.65	100	100	0	297.8
45	1e-05	0.75	100	100	0	297.8
45	1e-05	0.8	100	100	0	297.8
45	1e-05	0.85	100	100	0	297.8
45	1e-05	0.7	100	100	0	297.8
45	1e-05	0.9	100	100	0	297.8
45	1e-05	0.55	100	100	0	297.8
45	1e-05	0.5	100	100	0	297.8
45	1e-05	0.95	100	100	0	297.8
45	0.001	0.55	100	100	0	297.8
45	0.001	0.9	100	100	0	297.8
45	0.001	0.95	100	100	0	297.8
45	0.001	0.5	100	100	0	297.8
45	0.001	0.6	100	100	0	297.8
45	0.001	0.65	100	100	0	297.8
45	0.001	0.8	100	100	0	297.8
45	0.001	0.75	100	100	0	297.8
45	0.001	0.7	100	100	0	297.8
45	0.001	0.85	100	100	0	297.8
45	1e-18	0.6	100	100	0	297.8
45	1e-18	0.65	100	100	0	297.8
45	1e-18	0.75	100	100	0	297.8
45	1e-18	0.8	100	100	0	297.8
45	1e-18	0.85	100	100	0	297.8
45	1e-18	0.7	100	100	0	297.8
45	1e-18	0.9	100	100	0	297.8
45	1e-18	0.55	100	100	0	297.8
45	1e-18	0.5	100	100	0	297.8
45	1e-18	0.95	100	100	0	297.8
45	1e-13	0.65	100	100	0	297.8
45	1e-13	0.6	100	100	0	297.8
45	1e-13	0.85	100	100	0	297.8
45	1e-13	0.7	100	100	0	297.8
45	1e-13	0.75	100	100	0	297.8
45	1e-13	0.8	100	100	0	297.8
45	1e-13	0.5	100	100	0	297.8
45	1e-13	0.95	100	100	0	297.8
45	1e-13	0.9	100	100	0	297.8
45	1e-13	0.55	100	100	0	297.8
45	1e-08	0.9	100	100	0	297.8
45	1e-08	0.55	100	100	0	297.8
45	1e-08	0.5	100	100	0	297.8
45	1e-08	0.95	100	100	0	297.8
45	1e-08	0.6	100	100	0	297.8
45	1e-08	0.65	100	100	0	297.8
45	1e-08	0.75	100	100	0	297.8
45	1e-08	0.8	100	100	0	297.8
45	1e-08	0.85	100	100	0	297.8
45	1e-08	0.7	100	100	0	297.8
45	1e-10	0.5	100	100	0	297.8
45	1e-10	0.95	100	100	0	297.8
45	1e-10	0.9	100	100	0	297.8
45	1e-10	0.55	100	100	0	297.8
45	1e-10	0.65	100	100	0	297.8
45	1e-10	0.6	100	100	0	297.8
45	1e-10	0.85	100	100	0	297.8
45	1e-10	0.7	100	100	0	297.8
45	1e-10	0.75	100	100	0	297.8
45	1e-10	0.8	100	100	0	297.8
45	1e-20	0.85	100	100	0	297.8
45	1e-20	0.7	100	100	0	297.8
45	1e-20	0.75	100	100	0	297.8
45	1e-20	0.8	100	100	0	297.8
45	1e-20	0.65	100	100	0	297.8
45	1e-20	0.6	100	100	0	297.8
45	1e-20	0.5	100	100	0	297.8
45	1e-20	0.95	100	100	0	297.8
45	1e-20	0.9	100	100	0	297.8
45	1e-20	0.55	100	100	0	297.8
8	1e-20	0.7	100	100	0	294.65
8	1e-20	0.85	100	100	0	294.65
8	1e-20	0.8	100	100	0	294.65
8	1e-20	0.75	100	100	0	294.65
8	1e-20	0.65	100	100	0	294.65
8	1e-20	0.6	100	100	0	294.65
8	1e-20	0.95	100	100	0	294.65
8	1e-20	0.5	100	100	0	294.65
8	1e-20	0.55	100	100	0	294.65
8	1e-20	0.9	100	100	0	294.65
8	1e-10	0.6	100	100	0	294.49
8	1e-10	0.65	100	100	0	294.49
8	1e-10	0.8	100	100	0	294.49
8	1e-10	0.75	100	100	0	294.49
8	1e-10	0.7	100	100	0	294.49
8	1e-10	0.85	100	100	0	294.49
8	1e-10	0.55	100	100	0	294.49
8	1e-10	0.9	100	100	0	294.49
8	1e-10	0.95	100	100	0	294.49
8	1e-10	0.5	100	100	0	294.49
8	1e-08	0.65	100	100	0	294.49
8	1e-08	0.6	100	100	0	294.49
8	1e-08	0.7	100	100	0	294.49
8	1e-08	0.85	100	100	0	294.49
8	1e-08	0.8	100	100	0	294.49
8	1e-08	0.75	100	100	0	294.49
8	1e-08	0.95	100	100	0	294.49
8	1e-08	0.5	100	100	0	294.49
8	1e-08	0.55	100	100	0	294.49
8	1e-08	0.9	100	100	0	294.49
8	1e-18	0.65	100	100	0	294.49
8	1e-18	0.6	100	100	0	294.49
8	1e-18	0.85	100	100	0	294.49
8	1e-18	0.7	100	100	0	294.49
8	1e-18	0.75	100	100	0	294.49
8	1e-18	0.8	100	100	0	294.49
8	1e-18	0.5	100	100	0	294.49
8	1e-18	0.95	100	100	0	294.49
8	1e-18	0.9	100	100	0	294.49
8	1e-18	0.55	100	100	0	294.49
8	1e-13	0.55	100	100	0	294.49
8	1e-13	0.9	100	100	0	294.49
8	1e-13	0.95	100	100	0	294.49
8	1e-13	0.5	100	100	0	294.49
8	1e-13	0.8	100	100	0	294.49
8	1e-13	0.75	100	100	0	294.49
8	1e-13	0.7	100	100	0	294.49
8	1e-13	0.85	100	100	0	294.49
8	1e-13	0.6	100	100	0	294.49
8	1e-13	0.65	100	100	0	294.49
8	0.001	0.55	100	100	0	294.49
8	0.001	0.9	100	100	0	294.49
8	0.001	0.95	100	100	0	294.49
8	0.001	0.5	100	100	0	294.49
8	0.001	0.6	100	100	0	294.49
8	0.001	0.65	100	100	0	294.49
8	0.001	0.8	100	100	0	294.49
8	0.001	0.75	100	100	0	294.49
8	0.001	0.7	100	100	0	294.49
8	0.001	0.85	100	100	0	294.49
8	1e-05	0.9	100	100	0	294.49
8	1e-05	0.55	100	100	0	294.49
8	1e-05	0.5	100	100	0	294.49
8	1e-05	0.95	100	100	0	294.49
8	1e-05	0.75	100	100	0	294.49
8	1e-05	0.8	100	100	0	294.49
8	1e-05	0.85	100	100	0	294.49
8	1e-05	0.7	100	100	0	294.49
8	1e-05	0.6	100	100	0	294.49
8	1e-05	0.65	100	100	0	294.49
8	1e-15	0.5	100	100	0	294.49
8	1e-15	0.95	100	100	0	294.49
8	1e-15	0.9	100	100	0	294.49
8	1e-15	0.55	100	100	0	294.49
8	1e-15	0.85	100	100	0	294.49
8	1e-15	0.7	100	100	0	294.49
8	1e-15	0.75	100	100	0	294.49
8	1e-15	0.8	100	100	0	294.49
8	1e-15	0.65	100	100	0	294.49
8	1e-15	0.6	100	100	0	294.49
54	1e-18	0.95	100	100	0	298.96
54	1e-18	0.5	100	100	0	298.96
54	1e-18	0.55	100	100	0	298.96
54	1e-18	0.9	100	100	0	298.96
54	1e-18	0.65	100	100	0	298.96
54	1e-18	0.6	100	100	0	298.96
54	1e-18	0.7	100	100	0	298.96
54	1e-18	0.85	100	100	0	298.96
54	1e-18	0.8	100	100	0	298.96
54	1e-18	0.75	100	100	0	298.96
54	1e-13	0.6	100	100	0	298.96
54	1e-13	0.65	100	100	0	298.96
54	1e-13	0.75	100	100	0	298.96
54	1e-13	0.8	100	100	0	298.96
54	1e-13	0.85	100	100	0	298.96
54	1e-13	0.7	100	100	0	298.96
54	1e-13	0.9	100	100	0	298.96
54	1e-13	0.55	100	100	0	298.96
54	1e-13	0.5	100	100	0	298.96
54	1e-13	0.95	100	100	0	298.96
54	1e-05	0.95	100	100	0	298.96
54	1e-05	0.5	100	100	0	298.96
54	1e-05	0.55	100	100	0	298.96
54	1e-05	0.9	100	100	0	298.96
54	1e-05	0.65	100	100	0	298.96
54	1e-05	0.6	100	100	0	298.96
54	1e-05	0.7	100	100	0	298.96
54	1e-05	0.85	100	100	0	298.96
54	1e-05	0.8	100	100	0	298.96
54	1e-05	0.75	100	100	0	298.96
54	1e-15	0.65	100	100	0	298.96
54	1e-15	0.6	100	100	0	298.96
54	1e-15	0.7	100	100	0	298.96
54	1e-15	0.85	100	100	0	298.96
54	1e-15	0.8	100	100	0	298.96
54	1e-15	0.75	100	100	0	298.96
54	1e-15	0.95	100	100	0	298.96
54	1e-15	0.5	100	100	0	298.96
54	1e-15	0.55	100	100	0	298.96
54	1e-15	0.9	100	100	0	298.96
54	0.001	0.5	100	100	0	298.96
54	0.001	0.95	100	100	0	298.96
54	0.001	0.9	100	100	0	298.96
54	0.001	0.55	100	100	0	298.96
54	0.001	0.65	100	100	0	298.96
54	0.001	0.6	100	100	0	298.96
54	0.001	0.85	100	100	0	298.96
54	0.001	0.7	100	100	0	298.96
54	0.001	0.75	100	100	0	298.96
54	0.001	0.8	100	100	0	298.96
54	1e-20	0.95	100	100	0	298.96
54	1e-20	0.5	100	100	0	298.96
54	1e-20	0.55	100	100	0	298.96
54	1e-20	0.9	100	100	0	298.96
54	1e-20	0.7	100	100	0	298.96
54	1e-20	0.85	100	100	0	298.96
54	1e-20	0.8	100	100	0	298.96
54	1e-20	0.75	100	100	0	298.96
54	1e-20	0.65	100	100	0	298.96
54	1e-20	0.6	100	100	0	298.96
54	1e-08	0.55	100	100	0	298.96
54	1e-08	0.9	100	100	0	298.96
54	1e-08	0.95	100	100	0	298.96
54	1e-08	0.5	100	100	0	298.96
54	1e-08	0.6	100	100	0	298.96
54	1e-08	0.65	100	100	0	298.96
54	1e-08	0.8	100	100	0	298.96
54	1e-08	0.75	100	100	0	298.96
54	1e-08	0.7	100	100	0	298.96
54	1e-08	0.85	100	100	0	298.96
54	1e-10	0.95	100	100	0	298.96
54	1e-10	0.5	100	100	0	298.96
54	1e-10	0.55	100	100	0	298.96
54	1e-10	0.9	100	100	0	298.96
54	1e-10	0.65	100	100	0	298.96
54	1e-10	0.6	100	100	0	298.96
54	1e-10	0.7	100	100	0	298.96
54	1e-10	0.85	100	100	0	298.96
54	1e-10	0.8	100	100	0	298.96
54	1e-10	0.75	100	100	0	298.96
66	1e-20	0.75	100	100	0	298.4
66	1e-20	0.8	100	100	0	298.4
66	1e-20	0.85	100	100	0	298.4
66	1e-20	0.7	100	100	0	298.4
66	1e-20	0.6	100	100	0	298.4
66	1e-20	0.65	100	100	0	298.4
66	1e-20	0.9	100	100	0	298.4
66	1e-20	0.55	100	100	0	298.4
66	1e-20	0.5	100	100	0	298.4
66	1e-20	0.95	100	100	0	298.4
66	1e-10	0.65	100	100	0	298.4
66	1e-10	0.6	100	100	0	298.4
66	1e-10	0.7	100	100	0	298.4
66	1e-10	0.85	100	100	0	298.4
66	1e-10	0.8	100	100	0	298.4
66	1e-10	0.75	100	100	0	298.4
66	1e-10	0.95	100	100	0	298.4
66	1e-10	0.5	100	100	0	298.4
66	1e-10	0.55	100	100	0	298.4
66	1e-10	0.9	100	100	0	298.4
66	1e-08	0.75	100	100	0	298.4
66	1e-08	0.8	100	100	0	298.4
66	1e-08	0.85	100	100	0	298.4
66	1e-08	0.7	100	100	0	298.4
66	1e-08	0.6	100	100	0	298.4
66	1e-08	0.65	100	100	0	298.4
66	1e-08	0.9	100	100	0	298.4
66	1e-08	0.55	100	100	0	298.4
66	1e-08	0.5	100	100	0	298.4
66	1e-08	0.95	100	100	0	298.4
66	1e-13	0.9	100	100	0	298.4
66	1e-13	0.55	100	100	0	298.4
66	1e-13	0.5	100	100	0	298.4
66	1e-13	0.95	100	100	0	298.4
66	1e-13	0.75	100	100	0	298.4
66	1e-13	0.8	100	100	0	298.4
66	1e-13	0.85	100	100	0	298.4
66	1e-13	0.7	100	100	0	298.4
66	1e-13	0.6	100	100	0	298.4
66	1e-13	0.65	100	100	0	298.4
66	1e-18	0.5	100	100	0	298.4
66	1e-18	0.95	100	100	0	298.4
66	1e-18	0.9	100	100	0	298.4
66	1e-18	0.55	100	100	0	298.4
66	1e-18	0.65	100	100	0	298.4
66	1e-18	0.6	100	100	0	298.4
66	1e-18	0.85	100	100	0	298.4
66	1e-18	0.7	100	100	0	298.4
66	1e-18	0.75	100	100	0	298.4
66	1e-18	0.8	100	100	0	298.4
66	0.001	0.9	100	100	0	298.4
66	0.001	0.55	100	100	0	298.4
66	0.001	0.5	100	100	0	298.4
66	0.001	0.95	100	100	0	298.4
66	0.001	0.6	100	100	0	298.4
66	0.001	0.65	100	100	0	298.4
66	0.001	0.75	100	100	0	298.4
66	0.001	0.8	100	100	0	298.4
66	0.001	0.85	100	100	0	298.4
66	0.001	0.7	100	100	0	298.4
66	1e-15	0.7	100	100	0	298.4
66	1e-15	0.85	100	100	0	298.4
66	1e-15	0.8	100	100	0	298.4
66	1e-15	0.75	100	100	0	298.4
66	1e-15	0.65	100	100	0	298.4
66	1e-15	0.6	100	100	0	298.4
66	1e-15	0.95	100	100	0	298.4
66	1e-15	0.5	100	100	0	298.4
66	1e-15	0.55	100	100	0	298.4
66	1e-15	0.9	100	100	0	298.4
66	1e-05	0.75	100	100	0	298.4
66	1e-05	0.8	100	100	0	298.4
66	1e-05	0.85	100	100	0	298.4
66	1e-05	0.7	100	100	0	298.4
66	1e-05	0.6	100	100	0	298.4
66	1e-05	0.65	100	100	0	298.4
66	1e-05	0.9	100	100	0	298.4
66	1e-05	0.55	100	100	0	298.4
66	1e-05	0.5	100	100	0	298.4
66	1e-05	0.95	100	100	0	298.4
23	1e-13	0.55	100	100	0	295.9
23	1e-13	0.9	100	100	0	295.9
23	1e-13	0.95	100	100	0	295.9
23	1e-13	0.5	100	100	0	295.9
23	1e-13	0.6	100	100	0	295.9
23	1e-13	0.65	100	100	0	295.9
23	1e-13	0.8	100	100	0	295.9
23	1e-13	0.75	100	100	0	295.9
23	1e-13	0.7	100	100	0	295.9
23	1e-13	0.85	100	100	0	295.9
23	1e-18	0.65	100	100	0	295.93
23	1e-18	0.6	100	100	0	295.93
23	1e-18	0.85	100	100	0	295.93
23	1e-18	0.7	100	100	0	295.93
23	1e-18	0.75	100	100	0	295.93
23	1e-18	0.8	100	100	0	295.93
23	1e-18	0.5	100	100	0	295.93
23	1e-18	0.95	100	100	0	295.93
23	1e-18	0.9	100	100	0	295.93
23	1e-18	0.55	100	100	0	295.93
23	0.001	0.9	100	100	0	295.9
23	0.001	0.55	100	100	0	295.9
23	0.001	0.5	100	100	0	295.9
23	0.001	0.95	100	100	0	295.9
23	0.001	0.75	100	100	0	295.9
23	0.001	0.8	100	100	0	295.9
23	0.001	0.85	100	100	0	295.9
23	0.001	0.7	100	100	0	295.9
23	0.001	0.6	100	100	0	295.9
23	0.001	0.65	100	100	0	295.9
23	1e-05	0.5	100	100	0	295.9
23	1e-05	0.95	100	100	0	295.9
23	1e-05	0.9	100	100	0	295.9
23	1e-05	0.55	100	100	0	295.9
23	1e-05	0.85	100	100	0	295.9
23	1e-05	0.7	100	100	0	295.9
23	1e-05	0.75	100	100	0	295.9
23	1e-05	0.8	100	100	0	295.9
23	1e-05	0.65	100	100	0	295.9
23	1e-05	0.6	100	100	0	295.9
23	1e-15	0.5	100	100	0	295.93
23	1e-15	0.95	100	100	0	295.93
23	1e-15	0.9	100	100	0	295.93
23	1e-15	0.55	100	100	0	295.93
23	1e-15	0.85	100	100	0	295.93
23	1e-15	0.7	100	100	0	295.93
23	1e-15	0.75	100	100	0	295.93
23	1e-15	0.8	100	100	0	295.93
23	1e-15	0.65	100	100	0	295.93
23	1e-15	0.6	100	100	0	295.93
23	1e-20	0.95	100	100	0	295.93
23	1e-20	0.5	100	100	0	295.93
23	1e-20	0.55	100	100	0	295.93
23	1e-20	0.9	100	100	0	295.93
23	1e-20	0.65	100	100	0	295.93
23	1e-20	0.6	100	100	0	295.93
23	1e-20	0.7	100	100	0	295.93
23	1e-20	0.85	100	100	0	295.93
23	1e-20	0.8	100	100	0	295.93
23	1e-20	0.75	100	100	0	295.93
23	1e-10	0.8	100	100	0	295.9
23	1e-10	0.75	100	100	0	295.9
23	1e-10	0.7	100	100	0	295.9
23	1e-10	0.85	100	100	0	295.9
23	1e-10	0.6	100	100	0	295.9
23	1e-10	0.65	100	100	0	295.9
23	1e-10	0.55	100	100	0	295.9
23	1e-10	0.9	100	100	0	295.9
23	1e-10	0.95	100	100	0	295.9
23	1e-10	0.5	100	100	0	295.9
23	1e-08	0.5	100	100	0	295.9
23	1e-08	0.95	100	100	0	295.9
23	1e-08	0.9	100	100	0	295.9
23	1e-08	0.55	100	100	0	295.9
23	1e-08	0.65	100	100	0	295.9
23	1e-08	0.6	100	100	0	295.9
23	1e-08	0.85	100	100	0	295.9
23	1e-08	0.7	100	100	0	295.9
23	1e-08	0.75	100	100	0	295.9
23	1e-08	0.8	100	100	0	295.9
3	1e-08	0.5	100	100	0	297.92
3	1e-08	0.95	100	100	0	297.92
3	1e-08	0.9	100	100	0	297.92
3	1e-08	0.55	100	100	0	297.92
3	1e-08	0.65	100	100	0	297.92
3	1e-08	0.6	100	100	0	297.92
3	1e-08	0.85	100	100	0	297.92
3	1e-08	0.7	100	100	0	297.92
3	1e-08	0.75	100	100	0	297.92
3	1e-08	0.8	100	100	0	297.92
3	1e-10	0.95	100	100	0	297.92
3	1e-10	0.5	100	100	0	297.92
3	1e-10	0.55	100	100	0	297.92
3	1e-10	0.9	100	100	0	297.92
3	1e-10	0.7	100	100	0	297.92
3	1e-10	0.85	100	100	0	297.92
3	1e-10	0.8	100	100	0	297.92
3	1e-10	0.75	100	100	0	297.92
3	1e-10	0.65	100	100	0	297.92
3	1e-10	0.6	100	100	0	297.92
3	1e-20	0.65	100	100	0	297.92
3	1e-20	0.6	100	100	0	297.92
3	1e-20	0.85	100	100	0	297.92
3	1e-20	0.7	100	100	0	297.92
3	1e-20	0.75	100	100	0	297.92
3	1e-20	0.8	100	100	0	297.92
3	1e-20	0.5	100	100	0	297.92
3	1e-20	0.95	100	100	0	297.92
3	1e-20	0.9	100	100	0	297.92
3	1e-20	0.55	100	100	0	297.92
3	1e-05	0.8	100	100	0	297.92
3	1e-05	0.75	100	100	0	297.92
3	1e-05	0.7	100	100	0	297.92
3	1e-05	0.85	100	100	0	297.92
3	1e-05	0.6	100	100	0	297.92
3	1e-05	0.65	100	100	0	297.92
3	1e-05	0.55	100	100	0	297.92
3	1e-05	0.9	100	100	0	297.92
3	1e-05	0.95	100	100	0	297.92
3	1e-05	0.5	100	100	0	297.92
3	1e-15	0.5	100	100	0	297.92
3	1e-15	0.95	100	100	0	297.92
3	1e-15	0.9	100	100	0	297.92
3	1e-15	0.55	100	100	0	297.92
3	1e-15	0.85	100	100	0	297.92
3	1e-15	0.7	100	100	0	297.92
3	1e-15	0.75	100	100	0	297.92
3	1e-15	0.8	100	100	0	297.92
3	1e-15	0.65	100	100	0	297.92
3	1e-15	0.6	100	100	0	297.92
3	0.001	0.9	100	100	0	297.92
3	0.001	0.55	100	100	0	297.92
3	0.001	0.5	100	100	0	297.92
3	0.001	0.95	100	100	0	297.92
3	0.001	0.75	100	100	0	297.92
3	0.001	0.8	100	100	0	297.92
3	0.001	0.85	100	100	0	297.92
3	0.001	0.7	100	100	0	297.92
3	0.001	0.6	100	100	0	297.92
3	0.001	0.65	100	100	0	297.92
3	1e-13	0.85	100	100	0	297.92
3	1e-13	0.7	100	100	0	297.92
3	1e-13	0.75	100	100	0	297.92
3	1e-13	0.8	100	100	0	297.92
3	1e-13	0.65	100	100	0	297.92
3	1e-13	0.6	100	100	0	297.92
3	1e-13	0.5	100	100	0	297.92
3	1e-13	0.95	100	100	0	297.92
3	1e-13	0.9	100	100	0	297.92
3	1e-13	0.55	100	100	0	297.92
3	1e-18	0.6	100	100	0	297.92
3	1e-18	0.65	100	100	0	297.92
3	1e-18	0.8	100	100	0	297.92
3	1e-18	0.75	100	100	0	297.92
3	1e-18	0.7	100	100	0	297.92
3	1e-18	0.85	100	100	0	297.92
3	1e-18	0.55	100	100	0	297.92
3	1e-18	0.9	100	100	0	297.92
3	1e-18	0.95	100	100	0	297.92
3	1e-18	0.5	100	100	0	297.92
93	1e-10	0.75	100	100	0	297.24
93	1e-10	0.8	100	100	0	297.24
93	1e-10	0.85	100	100	0	297.24
93	1e-10	0.7	100	100	0	297.24
93	1e-10	0.6	100	100	0	297.24
93	1e-10	0.65	100	100	0	297.24
93	1e-10	0.9	100	100	0	297.24
93	1e-10	0.55	100	100	0	297.24
93	1e-10	0.5	100	100	0	297.24
93	1e-10	0.95	100	100	0	297.24
93	1e-08	0.95	100	100	0	297.24
93	1e-08	0.5	100	100	0	297.24
93	1e-08	0.55	100	100	0	297.24
93	1e-08	0.9	100	100	0	297.24
93	1e-08	0.7	100	100	0	297.24
93	1e-08	0.85	100	100	0	297.24
93	1e-08	0.8	100	100	0	297.24
93	1e-08	0.75	100	100	0	297.24
93	1e-08	0.65	100	100	0	297.24
93	1e-08	0.6	100	100	0	297.24
93	1e-20	0.5	100	100	0	297.24
93	1e-20	0.95	100	100	0	297.24
93	1e-20	0.9	100	100	0	297.24
93	1e-20	0.55	100	100	0	297.24
93	1e-20	0.65	100	100	0	297.24
93	1e-20	0.6	100	100	0	297.24
93	1e-20	0.85	100	100	0	297.24
93	1e-20	0.7	100	100	0	297.24
93	1e-20	0.75	100	100	0	297.24
93	1e-20	0.8	100	100	0	297.24
93	0.001	0.95	100	100	0	297.24
93	0.001	0.5	100	100	0	297.24
93	0.001	0.55	100	100	0	297.24
93	0.001	0.9	100	100	0	297.24
93	0.001	0.7	100	100	0	297.24
93	0.001	0.85	100	100	0	297.24
93	0.001	0.8	100	100	0	297.24
93	0.001	0.75	100	100	0	297.24
93	0.001	0.65	100	100	0	297.24
93	0.001	0.6	100	100	0	297.24
93	1e-15	0.8	100	100	0	297.24
93	1e-15	0.75	100	100	0	297.24
93	1e-15	0.7	100	100	0	297.24
93	1e-15	0.85	100	100	0	297.24
93	1e-15	0.6	100	100	0	297.24
93	1e-15	0.65	100	100	0	297.24
93	1e-15	0.55	100	100	0	297.24
93	1e-15	0.9	100	100	0	297.24
93	1e-15	0.95	100	100	0	297.24
93	1e-15	0.5	100	100	0	297.24
93	1e-05	0.9	100	100	0	297.24
93	1e-05	0.55	100	100	0	297.24
93	1e-05	0.5	100	100	0	297.24
93	1e-05	0.95	100	100	0	297.24
93	1e-05	0.75	100	100	0	297.24
93	1e-05	0.8	100	100	0	297.24
93	1e-05	0.85	100	100	0	297.24
93	1e-05	0.7	100	100	0	297.24
93	1e-05	0.6	100	100	0	297.24
93	1e-05	0.65	100	100	0	297.24
93	1e-13	0.7	100	100	0	297.24
93	1e-13	0.85	100	100	0	297.24
93	1e-13	0.8	100	100	0	297.24
93	1e-13	0.75	100	100	0	297.24
93	1e-13	0.65	100	100	0	297.24
93	1e-13	0.6	100	100	0	297.24
93	1e-13	0.95	100	100	0	297.24
93	1e-13	0.5	100	100	0	297.24
93	1e-13	0.55	100	100	0	297.24
93	1e-13	0.9	100	100	0	297.24
93	1e-18	0.75	100	100	0	297.24
93	1e-18	0.8	100	100	0	297.24
93	1e-18	0.85	100	100	0	297.24
93	1e-18	0.7	100	100	0	297.24
93	1e-18	0.6	100	100	0	297.24
93	1e-18	0.65	100	100	0	297.24
93	1e-18	0.9	100	100	0	297.24
93	1e-18	0.55	100	100	0	297.24
93	1e-18	0.5	100	100	0	297.24
93	1e-18	0.95	100	100	0	297.24
43	1e-10	0.9	100	100	0	294.02
43	1e-10	0.55	100	100	0	294.02
43	1e-10	0.5	100	100	0	294.02
43	1e-10	0.95	100	100	0	294.02
43	1e-10	0.75	100	100	0	294.02
43	1e-10	0.8	100	100	0	294.02
43	1e-10	0.85	100	100	0	294.02
43	1e-10	0.7	100	100	0	294.02
43	1e-10	0.6	100	100	0	294.02
43	1e-10	0.65	100	100	0	294.02
43	1e-08	0.85	100	100	0	294.02
43	1e-08	0.7	100	100	0	294.02
43	1e-08	0.75	100	100	0	294.02
43	1e-08	0.8	100	100	0	294.02
43	1e-08	0.65	100	100	0	294.02
43	1e-08	0.6	100	100	0	294.02
43	1e-08	0.5	100	100	0	294.02
43	1e-08	0.95	100	100	0	294.02
43	1e-08	0.9	100	100	0	294.02
43	1e-08	0.55	100	100	0	294.02
43	1e-20	0.75	100	100	0	294.02
43	1e-20	0.8	100	100	0	294.02
43	1e-20	0.85	100	100	0	294.02
43	1e-20	0.7	100	100	0	294.02
43	1e-20	0.6	100	100	0	294.02
43	1e-20	0.65	100	100	0	294.02
43	1e-20	0.9	100	100	0	294.02
43	1e-20	0.55	100	100	0	294.02
43	1e-20	0.5	100	100	0	294.02
43	1e-20	0.95	100	100	0	294.02
43	0.001	0.8	100	100	0	294.02
43	0.001	0.75	100	100	0	294.02
43	0.001	0.7	100	100	0	294.02
43	0.001	0.85	100	100	0	294.02
43	0.001	0.6	100	100	0	294.02
43	0.001	0.65	100	100	0	294.02
43	0.001	0.55	100	100	0	294.02
43	0.001	0.9	100	100	0	294.02
43	0.001	0.95	100	100	0	294.02
43	0.001	0.5	100	100	0	294.02
43	1e-05	0.9	100	100	0	294.02
43	1e-05	0.55	100	100	0	294.02
43	1e-05	0.5	100	100	0	294.02
43	1e-05	0.95	100	100	0	294.02
43	1e-05	0.75	100	100	0	294.02
43	1e-05	0.8	100	100	0	294.02
43	1e-05	0.85	100	100	0	294.02
43	1e-05	0.7	100	100	0	294.02
43	1e-05	0.6	100	100	0	294.02
43	1e-05	0.65	100	100	0	294.02
43	1e-15	0.6	100	100	0	294.02
43	1e-15	0.65	100	100	0	294.02
43	1e-15	0.8	100	100	0	294.02
43	1e-15	0.75	100	100	0	294.02
43	1e-15	0.7	100	100	0	294.02
43	1e-15	0.85	100	100	0	294.02
43	1e-15	0.55	100	100	0	294.02
43	1e-15	0.9	100	100	0	294.02
43	1e-15	0.95	100	100	0	294.02
43	1e-15	0.5	100	100	0	294.02
43	1e-13	0.55	100	100	0	294.02
43	1e-13	0.9	100	100	0	294.02
43	1e-13	0.95	100	100	0	294.02
43	1e-13	0.5	100	100	0	294.02
43	1e-13	0.6	100	100	0	294.02
43	1e-13	0.65	100	100	0	294.02
43	1e-13	0.8	100	100	0	294.02
43	1e-13	0.75	100	100	0	294.02
43	1e-13	0.7	100	100	0	294.02
43	1e-13	0.85	100	100	0	294.02
43	1e-18	0.65	100	100	0	294.02
43	1e-18	0.6	100	100	0	294.02
43	1e-18	0.85	100	100	0	294.02
43	1e-18	0.7	100	100	0	294.02
43	1e-18	0.75	100	100	0	294.02
43	1e-18	0.8	100	100	0	294.02
43	1e-18	0.5	100	100	0	294.02
43	1e-18	0.95	100	100	0	294.02
43	1e-18	0.9	100	100	0	294.02
43	1e-18	0.55	100	100	0	294.02
16	1e-20	0.5	100	100	0	298.96
16	1e-20	0.95	100	100	0	298.96
16	1e-20	0.9	100	100	0	298.96
16	1e-20	0.55	100	100	0	298.96
16	1e-20	0.85	100	100	0	298.96
16	1e-20	0.7	100	100	0	298.96
16	1e-20	0.75	100	100	0	298.96
16	1e-20	0.8	100	100	0	298.96
16	1e-20	0.65	100	100	0	298.96
16	1e-20	0.6	100	100	0	298.96
16	1e-10	0.8	100	100	0	298.96
16	1e-10	0.75	100	100	0	298.96
16	1e-10	0.7	100	100	0	298.96
16	1e-10	0.85	100	100	0	298.96
16	1e-10	0.6	100	100	0	298.96
16	1e-10	0.65	100	100	0	298.96
16	1e-10	0.55	100	100	0	298.96
16	1e-10	0.9	100	100	0	298.96
16	1e-10	0.95	100	100	0	298.96
16	1e-10	0.5	100	100	0	298.96
16	1e-08	0.55	100	100	0	298.96
16	1e-08	0.9	100	100	0	298.96
16	1e-08	0.95	100	100	0	298.96
16	1e-08	0.5	100	100	0	298.96
16	1e-08	0.8	100	100	0	298.96
16	1e-08	0.75	100	100	0	298.96
16	1e-08	0.7	100	100	0	298.96
16	1e-08	0.85	100	100	0	298.96
16	1e-08	0.6	100	100	0	298.96
16	1e-08	0.65	100	100	0	298.96
16	1e-18	0.6	100	100	0	298.96
16	1e-18	0.65	100	100	0	298.96
16	1e-18	0.75	100	100	0	298.96
16	1e-18	0.8	100	100	0	298.96
16	1e-18	0.85	100	100	0	298.96
16	1e-18	0.7	100	100	0	298.96
16	1e-18	0.9	100	100	0	298.96
16	1e-18	0.55	100	100	0	298.96
16	1e-18	0.5	100	100	0	298.96
16	1e-18	0.95	100	100	0	298.96
16	1e-13	0.6	100	100	0	298.96
16	1e-13	0.65	100	100	0	298.96
16	1e-13	0.75	100	100	0	298.96
16	1e-13	0.8	100	100	0	298.96
16	1e-13	0.85	100	100	0	298.96
16	1e-13	0.7	100	100	0	298.96
16	1e-13	0.9	100	100	0	298.96
16	1e-13	0.55	100	100	0	298.96
16	1e-13	0.5	100	100	0	298.96
16	1e-13	0.95	100	100	0	298.96
16	0.001	0.5	100	100	0	298.96
16	0.001	0.95	100	100	0	298.96
16	0.001	0.9	100	100	0	298.96
16	0.001	0.55	100	100	0	298.96
16	0.001	0.65	100	100	0	298.96
16	0.001	0.6	100	100	0	298.96
16	0.001	0.85	100	100	0	298.96
16	0.001	0.7	100	100	0	298.96
16	0.001	0.75	100	100	0	298.96
16	0.001	0.8	100	100	0	298.96
16	1e-05	0.5	100	100	0	298.96
16	1e-05	0.95	100	100	0	298.96
16	1e-05	0.9	100	100	0	298.96
16	1e-05	0.55	100	100	0	298.96
16	1e-05	0.65	100	100	0	298.96
16	1e-05	0.6	100	100	0	298.96
16	1e-05	0.85	100	100	0	298.96
16	1e-05	0.7	100	100	0	298.96
16	1e-05	0.75	100	100	0	298.96
16	1e-05	0.8	100	100	0	298.96
16	1e-15	0.5	100	100	0	298.96
16	1e-15	0.95	100	100	0	298.96
16	1e-15	0.9	100	100	0	298.96
16	1e-15	0.55	100	100	0	298.96
16	1e-15	0.85	100	100	0	298.96
16	1e-15	0.7	100	100	0	298.96
16	1e-15	0.75	100	100	0	298.96
16	1e-15	0.8	100	100	0	298.96
16	1e-15	0.65	100	100	0	298.96
16	1e-15	0.6	100	100	0	298.96
52	1e-05	0.6	100	100	0	295.32
52	1e-05	0.65	100	100	0	295.32
52	1e-05	0.8	100	100	0	295.32
52	1e-05	0.75	100	100	0	295.32
52	1e-05	0.7	100	100	0	295.32
52	1e-05	0.85	100	100	0	295.32
52	1e-05	0.55	100	100	0	295.32
52	1e-05	0.9	100	100	0	295.32
52	1e-05	0.95	100	100	0	295.32
52	1e-05	0.5	100	100	0	295.32
52	1e-15	0.6	100	100	0	295.32
52	1e-15	0.65	100	100	0	295.32
52	1e-15	0.75	100	100	0	295.32
52	1e-15	0.8	100	100	0	295.32
52	1e-15	0.85	100	100	0	295.32
52	1e-15	0.7	100	100	0	295.32
52	1e-15	0.9	100	100	0	295.32
52	1e-15	0.55	100	100	0	295.32
52	1e-15	0.5	100	100	0	295.32
52	1e-15	0.95	100	100	0	295.32
52	0.001	0.65	100	100	0	295.32
52	0.001	0.6	100	100	0	295.32
52	0.001	0.7	100	100	0	295.32
52	0.001	0.85	100	100	0	295.32
52	0.001	0.8	100	100	0	295.32
52	0.001	0.75	100	100	0	295.32
52	0.001	0.95	100	100	0	295.32
52	0.001	0.5	100	100	0	295.32
52	0.001	0.55	100	100	0	295.32
52	0.001	0.9	100	100	0	295.32
52	1e-18	0.6	100	100	0	295.32
52	1e-18	0.65	100	100	0	295.32
52	1e-18	0.8	100	100	0	295.32
52	1e-18	0.75	100	100	0	295.32
52	1e-18	0.7	100	100	0	295.32
52	1e-18	0.85	100	100	0	295.32
52	1e-18	0.55	100	100	0	295.32
52	1e-18	0.9	100	100	0	295.32
52	1e-18	0.95	100	100	0	295.32
52	1e-18	0.5	100	100	0	295.32
52	1e-13	0.55	100	100	0	295.32
52	1e-13	0.9	100	100	0	295.32
52	1e-13	0.95	100	100	0	295.32
52	1e-13	0.5	100	100	0	295.32
52	1e-13	0.6	100	100	0	295.32
52	1e-13	0.65	100	100	0	295.32
52	1e-13	0.8	100	100	0	295.32
52	1e-13	0.75	100	100	0	295.32
52	1e-13	0.7	100	100	0	295.32
52	1e-13	0.85	100	100	0	295.32
52	1e-08	0.7	100	100	0	295.32
52	1e-08	0.85	100	100	0	295.32
52	1e-08	0.8	100	100	0	295.32
52	1e-08	0.75	100	100	0	295.32
52	1e-08	0.65	100	100	0	295.32
52	1e-08	0.6	100	100	0	295.32
52	1e-08	0.95	100	100	0	295.32
52	1e-08	0.5	100	100	0	295.32
52	1e-08	0.55	100	100	0	295.32
52	1e-08	0.9	100	100	0	295.32
52	1e-10	0.55	100	100	0	295.32
52	1e-10	0.9	100	100	0	295.32
52	1e-10	0.95	100	100	0	295.32
52	1e-10	0.5	100	100	0	295.32
52	1e-10	0.6	100	100	0	295.32
52	1e-10	0.65	100	100	0	295.32
52	1e-10	0.8	100	100	0	295.32
52	1e-10	0.75	100	100	0	295.32
52	1e-10	0.7	100	100	0	295.32
52	1e-10	0.85	100	100	0	295.32
52	1e-20	0.9	100	100	0	295.3
52	1e-20	0.55	100	100	0	295.3
52	1e-20	0.5	100	100	0	295.3
52	1e-20	0.95	100	100	0	295.3
52	1e-20	0.6	100	100	0	295.3
52	1e-20	0.65	100	100	0	295.3
52	1e-20	0.75	100	100	0	295.3
52	1e-20	0.8	100	100	0	295.3
52	1e-20	0.85	100	100	0	295.3
52	1e-20	0.7	100	100	0	295.3
55	1e-08	0.5	100	100	0	298.77
55	1e-08	0.95	100	100	0	298.77
55	1e-08	0.9	100	100	0	298.77
55	1e-08	0.55	100	100	0	298.77
55	1e-08	0.65	100	100	0	298.77
55	1e-08	0.6	100	100	0	298.77
55	1e-08	0.85	100	100	0	298.77
55	1e-08	0.7	100	100	0	298.77
55	1e-08	0.75	100	100	0	298.77
55	1e-08	0.8	100	100	0	298.77
55	1e-10	0.8	100	100	0	298.77
55	1e-10	0.75	100	100	0	298.77
55	1e-10	0.7	100	100	0	298.77
55	1e-10	0.85	100	100	0	298.77
55	1e-10	0.6	100	100	0	298.77
55	1e-10	0.65	100	100	0	298.77
55	1e-10	0.55	100	100	0	298.77
55	1e-10	0.9	100	100	0	298.77
55	1e-10	0.95	100	100	0	298.77
55	1e-10	0.5	100	100	0	298.77
55	1e-20	0.9	100	100	0	298.77
55	1e-20	0.55	100	100	0	298.77
55	1e-20	0.5	100	100	0	298.77
55	1e-20	0.95	100	100	0	298.77
55	1e-20	0.6	100	100	0	298.77
55	1e-20	0.65	100	100	0	298.77
55	1e-20	0.75	100	100	0	298.77
55	1e-20	0.8	100	100	0	298.77
55	1e-20	0.85	100	100	0	298.77
55	1e-20	0.7	100	100	0	298.77
55	1e-15	0.8	100	100	0	298.77
55	1e-15	0.75	100	100	0	298.77
55	1e-15	0.7	100	100	0	298.77
55	1e-15	0.85	100	100	0	298.77
55	1e-15	0.6	100	100	0	298.77
55	1e-15	0.65	100	100	0	298.77
55	1e-15	0.55	100	100	0	298.77
55	1e-15	0.9	100	100	0	298.77
55	1e-15	0.95	100	100	0	298.77
55	1e-15	0.5	100	100	0	298.77
55	1e-05	0.9	100	100	0	298.77
55	1e-05	0.55	100	100	0	298.77
55	1e-05	0.5	100	100	0	298.77
55	1e-05	0.95	100	100	0	298.77
55	1e-05	0.75	100	100	0	298.77
55	1e-05	0.8	100	100	0	298.77
55	1e-05	0.85	100	100	0	298.77
55	1e-05	0.7	100	100	0	298.77
55	1e-05	0.6	100	100	0	298.77
55	1e-05	0.65	100	100	0	298.77
55	0.001	0.55	100	100	0	298.77
55	0.001	0.9	100	100	0	298.77
55	0.001	0.95	100	100	0	298.77
55	0.001	0.5	100	100	0	298.77
55	0.001	0.6	100	100	0	298.77
55	0.001	0.65	100	100	0	298.77
55	0.001	0.8	100	100	0	298.77
55	0.001	0.75	100	100	0	298.77
55	0.001	0.7	100	100	0	298.77
55	0.001	0.85	100	100	0	298.77
55	1e-13	0.6	100	100	0	298.77
55	1e-13	0.65	100	100	0	298.77
55	1e-13	0.75	100	100	0	298.77
55	1e-13	0.8	100	100	0	298.77
55	1e-13	0.85	100	100	0	298.77
55	1e-13	0.7	100	100	0	298.77
55	1e-13	0.9	100	100	0	298.77
55	1e-13	0.55	100	100	0	298.77
55	1e-13	0.5	100	100	0	298.77
55	1e-13	0.95	100	100	0	298.77
55	1e-18	0.8	100	100	0	298.77
55	1e-18	0.75	100	100	0	298.77
55	1e-18	0.7	100	100	0	298.77
55	1e-18	0.85	100	100	0	298.77
55	1e-18	0.6	100	100	0	298.77
55	1e-18	0.65	100	100	0	298.77
55	1e-18	0.55	100	100	0	298.77
55	1e-18	0.9	100	100	0	298.77
55	1e-18	0.95	100	100	0	298.77
55	1e-18	0.5	100	100	0	298.77
76	0.001	0.55	100	100	0	293.07
76	0.001	0.9	100	100	0	293.07
76	0.001	0.95	100	100	0	293.07
76	0.001	0.5	100	100	0	293.07
76	0.001	0.8	100	100	0	293.07
76	0.001	0.75	100	100	0	293.07
76	0.001	0.7	100	100	0	293.07
76	0.001	0.85	100	100	0	293.07
76	0.001	0.6	100	100	0	293.07
76	0.001	0.65	100	100	0	293.07
76	1e-15	0.65	100	100	0	293.07
76	1e-15	0.6	100	100	0	293.07
76	1e-15	0.7	100	100	0	293.07
76	1e-15	0.85	100	100	0	293.07
76	1e-15	0.8	100	100	0	293.07
76	1e-15	0.75	100	100	0	293.07
76	1e-15	0.95	100	100	0	293.07
76	1e-15	0.5	100	100	0	293.07
76	1e-15	0.55	100	100	0	293.07
76	1e-15	0.9	100	100	0	293.07
76	1e-05	0.55	100	100	0	293.07
76	1e-05	0.9	100	100	0	293.07
76	1e-05	0.95	100	100	0	293.07
76	1e-05	0.5	100	100	0	293.07
76	1e-05	0.6	100	100	0	293.07
76	1e-05	0.65	100	100	0	293.07
76	1e-05	0.8	100	100	0	293.07
76	1e-05	0.75	100	100	0	293.07
76	1e-05	0.7	100	100	0	293.07
76	1e-05	0.85	100	100	0	293.07
76	1e-13	0.9	100	100	0	293.07
76	1e-13	0.55	100	100	0	293.07
76	1e-13	0.5	100	100	0	293.07
76	1e-13	0.95	100	100	0	293.07
76	1e-13	0.6	100	100	0	293.07
76	1e-13	0.65	100	100	0	293.07
76	1e-13	0.75	100	100	0	293.07
76	1e-13	0.8	100	100	0	293.07
76	1e-13	0.85	100	100	0	293.07
76	1e-13	0.7	100	100	0	293.07
76	1e-18	0.75	100	100	0	293.07
76	1e-18	0.8	100	100	0	293.07
76	1e-18	0.85	100	100	0	293.07
76	1e-18	0.7	100	100	0	293.07
76	1e-18	0.6	100	100	0	293.07
76	1e-18	0.65	100	100	0	293.07
76	1e-18	0.9	100	100	0	293.07
76	1e-18	0.55	100	100	0	293.07
76	1e-18	0.5	100	100	0	293.07
76	1e-18	0.95	100	100	0	293.07
76	1e-10	0.8	100	100	0	293.07
76	1e-10	0.75	100	100	0	293.07
76	1e-10	0.7	100	100	0	293.07
76	1e-10	0.85	100	100	0	293.07
76	1e-10	0.6	100	100	0	293.07
76	1e-10	0.65	100	100	0	293.07
76	1e-10	0.55	100	100	0	293.07
76	1e-10	0.9	100	100	0	293.07
76	1e-10	0.95	100	100	0	293.07
76	1e-10	0.5	100	100	0	293.07
76	1e-08	0.6	100	100	0	293.07
76	1e-08	0.65	100	100	0	293.07
76	1e-08	0.75	100	100	0	293.07
76	1e-08	0.8	100	100	0	293.07
76	1e-08	0.85	100	100	0	293.07
76	1e-08	0.7	100	100	0	293.07
76	1e-08	0.9	100	100	0	293.07
76	1e-08	0.55	100	100	0	293.07
76	1e-08	0.5	100	100	0	293.07
76	1e-08	0.95	100	100	0	293.07
76	1e-20	0.65	100	100	0	293.07
76	1e-20	0.6	100	100	0	293.07
76	1e-20	0.7	100	100	0	293.07
76	1e-20	0.85	100	100	0	293.07
76	1e-20	0.8	100	100	0	293.07
76	1e-20	0.75	100	100	0	293.07
76	1e-20	0.95	100	100	0	293.07
76	1e-20	0.5	100	100	0	293.07
76	1e-20	0.55	100	100	0	293.07
76	1e-20	0.9	100	100	0	293.07
35	1e-13	0.95	100	100	0	298.15
35	1e-13	0.5	100	100	0	298.15
35	1e-13	0.55	100	100	0	298.15
35	1e-13	0.9	100	100	0	298.15
35	1e-13	0.65	100	100	0	298.15
35	1e-13	0.6	100	100	0	298.15
35	1e-13	0.7	100	100	0	298.15
35	1e-13	0.85	100	100	0	298.15
35	1e-13	0.8	100	100	0	298.15
35	1e-13	0.75	100	100	0	298.15
35	1e-18	0.6	100	100	0	298.15
35	1e-18	0.65	100	100	0	298.15
35	1e-18	0.8	100	100	0	298.15
35	1e-18	0.75	100	100	0	298.15
35	1e-18	0.7	100	100	0	298.15
35	1e-18	0.85	100	100	0	298.15
35	1e-18	0.55	100	100	0	298.15
35	1e-18	0.9	100	100	0	298.15
35	1e-18	0.95	100	100	0	298.15
35	1e-18	0.5	100	100	0	298.15
35	0.001	0.95	100	100	0	298.15
35	0.001	0.5	100	100	0	298.15
35	0.001	0.55	100	100	0	298.15
35	0.001	0.9	100	100	0	298.15
35	0.001	0.7	100	100	0	298.15
35	0.001	0.85	100	100	0	298.15
35	0.001	0.8	100	100	0	298.15
35	0.001	0.75	100	100	0	298.15
35	0.001	0.65	100	100	0	298.15
35	0.001	0.6	100	100	0	298.15
35	1e-15	0.6	100	100	0	298.15
35	1e-15	0.65	100	100	0	298.15
35	1e-15	0.8	100	100	0	298.15
35	1e-15	0.75	100	100	0	298.15
35	1e-15	0.7	100	100	0	298.15
35	1e-15	0.85	100	100	0	298.15
35	1e-15	0.55	100	100	0	298.15
35	1e-15	0.9	100	100	0	298.15
35	1e-15	0.95	100	100	0	298.15
35	1e-15	0.5	100	100	0	298.15
35	1e-05	0.55	100	100	0	298.15
35	1e-05	0.9	100	100	0	298.15
35	1e-05	0.95	100	100	0	298.15
35	1e-05	0.5	100	100	0	298.15
35	1e-05	0.6	100	100	0	298.15
35	1e-05	0.65	100	100	0	298.15
35	1e-05	0.8	100	100	0	298.15
35	1e-05	0.75	100	100	0	298.15
35	1e-05	0.7	100	100	0	298.15
35	1e-05	0.85	100	100	0	298.15
35	1e-20	0.6	100	100	0	298.15
35	1e-20	0.65	100	100	0	298.15
35	1e-20	0.8	100	100	0	298.15
35	1e-20	0.75	100	100	0	298.15
35	1e-20	0.7	100	100	0	298.15
35	1e-20	0.85	100	100	0	298.15
35	1e-20	0.55	100	100	0	298.15
35	1e-20	0.9	100	100	0	298.15
35	1e-20	0.95	100	100	0	298.15
35	1e-20	0.5	100	100	0	298.15
35	1e-10	0.55	100	100	0	298.15
35	1e-10	0.9	100	100	0	298.15
35	1e-10	0.95	100	100	0	298.15
35	1e-10	0.5	100	100	0	298.15
35	1e-10	0.6	100	100	0	298.15
35	1e-10	0.65	100	100	0	298.15
35	1e-10	0.8	100	100	0	298.15
35	1e-10	0.75	100	100	0	298.15
35	1e-10	0.7	100	100	0	298.15
35	1e-10	0.85	100	100	0	298.15
35	1e-08	0.85	100	100	0	298.15
35	1e-08	0.7	100	100	0	298.15
35	1e-08	0.75	100	100	0	298.15
35	1e-08	0.8	100	100	0	298.15
35	1e-08	0.65	100	100	0	298.15
35	1e-08	0.6	100	100	0	298.15
35	1e-08	0.5	100	100	0	298.15
35	1e-08	0.95	100	100	0	298.15
35	1e-08	0.9	100	100	0	298.15
35	1e-08	0.55	100	100	0	298.15
21	1e-05	0.55	100	100	0	296.56
21	1e-05	0.9	100	100	0	296.56
21	1e-05	0.95	100	100	0	296.56
21	1e-05	0.5	100	100	0	296.56
21	1e-05	0.8	100	100	0	296.56
21	1e-05	0.75	100	100	0	296.56
21	1e-05	0.7	100	100	0	296.56
21	1e-05	0.85	100	100	0	296.56
21	1e-05	0.6	100	100	0	296.56
21	1e-05	0.65	100	100	0	296.56
21	1e-15	0.95	100	100	0	296.73
21	1e-15	0.5	100	100	0	296.73
21	1e-15	0.55	100	100	0	296.73
21	1e-15	0.9	100	100	0	296.73
21	1e-15	0.65	100	100	0	296.73
21	1e-15	0.6	100	100	0	296.73
21	1e-15	0.7	100	100	0	296.73
21	1e-15	0.85	100	100	0	296.73
21	1e-15	0.8	100	100	0	296.73
21	1e-15	0.75	100	100	0	296.73
21	0.001	0.95	100	100	0	296.56
21	0.001	0.5	100	100	0	296.56
21	0.001	0.55	100	100	0	296.56
21	0.001	0.9	100	100	0	296.56
21	0.001	0.65	100	100	0	296.56
21	0.001	0.6	100	100	0	296.56
21	0.001	0.7	100	100	0	296.56
21	0.001	0.85	100	100	0	296.56
21	0.001	0.8	100	100	0	296.56
21	0.001	0.75	100	100	0	296.56
21	1e-13	0.75	100	100	0	296.56
21	1e-13	0.8	100	100	0	296.56
21	1e-13	0.85	100	100	0	296.56
21	1e-13	0.7	100	100	0	296.56
21	1e-13	0.6	100	100	0	296.56
21	1e-13	0.65	100	100	0	296.56
21	1e-13	0.9	100	100	0	296.56
21	1e-13	0.55	100	100	0	296.56
21	1e-13	0.5	100	100	0	296.56
21	1e-13	0.95	100	100	0	296.56
21	1e-18	0.55	100	100	0	296.73
21	1e-18	0.9	100	100	0	296.73
21	1e-18	0.95	100	100	0	296.73
21	1e-18	0.5	100	100	0	296.73
21	1e-18	0.6	100	100	0	296.73
21	1e-18	0.65	100	100	0	296.73
21	1e-18	0.8	100	100	0	296.73
21	1e-18	0.75	100	100	0	296.73
21	1e-18	0.7	100	100	0	296.73
21	1e-18	0.85	100	100	0	296.73
21	1e-08	0.7	100	100	0	296.56
21	1e-08	0.85	100	100	0	296.56
21	1e-08	0.8	100	100	0	296.56
21	1e-08	0.75	100	100	0	296.56
21	1e-08	0.65	100	100	0	296.56
21	1e-08	0.6	100	100	0	296.56
21	1e-08	0.95	100	100	0	296.56
21	1e-08	0.5	100	100	0	296.56
21	1e-08	0.55	100	100	0	296.56
21	1e-08	0.9	100	100	0	296.56
21	1e-10	0.6	100	100	0	296.56
21	1e-10	0.65	100	100	0	296.56
21	1e-10	0.8	100	100	0	296.56
21	1e-10	0.75	100	100	0	296.56
21	1e-10	0.7	100	100	0	296.56
21	1e-10	0.85	100	100	0	296.56
21	1e-10	0.55	100	100	0	296.56
21	1e-10	0.9	100	100	0	296.56
21	1e-10	0.95	100	100	0	296.56
21	1e-10	0.5	100	100	0	296.56
21	1e-20	0.75	100	100	0	296.73
21	1e-20	0.8	100	100	0	296.73
21	1e-20	0.85	100	100	0	296.73
21	1e-20	0.7	100	100	0	296.73
21	1e-20	0.6	100	100	0	296.73
21	1e-20	0.65	100	100	0	296.73
21	1e-20	0.9	100	100	0	296.73
21	1e-20	0.55	100	100	0	296.73
21	1e-20	0.5	100	100	0	296.73
21	1e-20	0.95	100	100	0	296.73
68	1e-10	0.55	100	100	0	297.46
68	1e-10	0.9	100	100	0	297.46
68	1e-10	0.95	100	100	0	297.46
68	1e-10	0.5	100	100	0	297.46
68	1e-10	0.6	100	100	0	297.46
68	1e-10	0.65	100	100	0	297.46
68	1e-10	0.8	100	100	0	297.46
68	1e-10	0.75	100	100	0	297.46
68	1e-10	0.7	100	100	0	297.46
68	1e-10	0.85	100	100	0	297.46
68	1e-08	0.5	100	100	0	297.46
68	1e-08	0.95	100	100	0	297.46
68	1e-08	0.9	100	100	0	297.46
68	1e-08	0.55	100	100	0	297.46
68	1e-08	0.65	100	100	0	297.46
68	1e-08	0.6	100	100	0	297.46
68	1e-08	0.85	100	100	0	297.46
68	1e-08	0.7	100	100	0	297.46
68	1e-08	0.75	100	100	0	297.46
68	1e-08	0.8	100	100	0	297.46
68	1e-20	0.8	100	100	0	297.46
68	1e-20	0.75	100	100	0	297.46
68	1e-20	0.7	100	100	0	297.46
68	1e-20	0.85	100	100	0	297.46
68	1e-20	0.6	100	100	0	297.46
68	1e-20	0.65	100	100	0	297.46
68	1e-20	0.55	100	100	0	297.46
68	1e-20	0.9	100	100	0	297.46
68	1e-20	0.95	100	100	0	297.46
68	1e-20	0.5	100	100	0	297.46
68	0.001	0.9	100	100	0	297.46
68	0.001	0.55	100	100	0	297.46
68	0.001	0.5	100	100	0	297.46
68	0.001	0.95	100	100	0	297.46
68	0.001	0.75	100	100	0	297.46
68	0.001	0.8	100	100	0	297.46
68	0.001	0.85	100	100	0	297.46
68	0.001	0.7	100	100	0	297.46
68	0.001	0.6	100	100	0	297.46
68	0.001	0.65	100	100	0	297.46
68	1e-05	0.55	100	100	0	297.46
68	1e-05	0.9	100	100	0	297.46
68	1e-05	0.95	100	100	0	297.46
68	1e-05	0.5	100	100	0	297.46
68	1e-05	0.8	100	100	0	297.46
68	1e-05	0.75	100	100	0	297.46
68	1e-05	0.7	100	100	0	297.46
68	1e-05	0.85	100	100	0	297.46
68	1e-05	0.6	100	100	0	297.46
68	1e-05	0.65	100	100	0	297.46
68	1e-15	0.85	100	100	0	297.46
68	1e-15	0.7	100	100	0	297.46
68	1e-15	0.75	100	100	0	297.46
68	1e-15	0.8	100	100	0	297.46
68	1e-15	0.65	100	100	0	297.46
68	1e-15	0.6	100	100	0	297.46
68	1e-15	0.5	100	100	0	297.46
68	1e-15	0.95	100	100	0	297.46
68	1e-15	0.9	100	100	0	297.46
68	1e-15	0.55	100	100	0	297.46
68	1e-18	0.6	100	100	0	297.46
68	1e-18	0.65	100	100	0	297.46
68	1e-18	0.75	100	100	0	297.46
68	1e-18	0.8	100	100	0	297.46
68	1e-18	0.85	100	100	0	297.46
68	1e-18	0.7	100	100	0	297.46
68	1e-18	0.9	100	100	0	297.46
68	1e-18	0.55	100	100	0	297.46
68	1e-18	0.5	100	100	0	297.46
68	1e-18	0.95	100	100	0	297.46
68	1e-13	0.65	100	100	0	297.46
68	1e-13	0.6	100	100	0	297.46
68	1e-13	0.7	100	100	0	297.46
68	1e-13	0.85	100	100	0	297.46
68	1e-13	0.8	100	100	0	297.46
68	1e-13	0.75	100	100	0	297.46
68	1e-13	0.95	100	100	0	297.46
68	1e-13	0.5	100	100	0	297.46
68	1e-13	0.55	100	100	0	297.46
68	1e-13	0.9	100	100	0	297.46
82	1e-18	0.75	100	100	0	297.56
82	1e-18	0.8	100	100	0	297.56
82	1e-18	0.85	100	100	0	297.56
82	1e-18	0.7	100	100	0	297.56
82	1e-18	0.6	100	100	0	297.56
82	1e-18	0.65	100	100	0	297.56
82	1e-18	0.9	100	100	0	297.56
82	1e-18	0.55	100	100	0	297.56
82	1e-18	0.5	100	100	0	297.56
82	1e-18	0.95	100	100	0	297.56
82	1e-13	0.65	100	100	0	297.56
82	1e-13	0.6	100	100	0	297.56
82	1e-13	0.7	100	100	0	297.56
82	1e-13	0.85	100	100	0	297.56
82	1e-13	0.8	100	100	0	297.56
82	1e-13	0.75	100	100	0	297.56
82	1e-13	0.95	100	100	0	297.56
82	1e-13	0.5	100	100	0	297.56
82	1e-13	0.55	100	100	0	297.56
82	1e-13	0.9	100	100	0	297.56
82	1e-15	0.95	100	100	0	297.56
82	1e-15	0.5	100	100	0	297.56
82	1e-15	0.55	100	100	0	297.56
82	1e-15	0.9	100	100	0	297.56
82	1e-15	0.65	100	100	0	297.56
82	1e-15	0.6	100	100	0	297.56
82	1e-15	0.7	100	100	0	297.56
82	1e-15	0.85	100	100	0	297.56
82	1e-15	0.8	100	100	0	297.56
82	1e-15	0.75	100	100	0	297.56
82	1e-05	0.5	100	100	0	297.56
82	1e-05	0.95	100	100	0	297.56
82	1e-05	0.9	100	100	0	297.56
82	1e-05	0.55	100	100	0	297.56
82	1e-05	0.85	100	100	0	297.56
82	1e-05	0.7	100	100	0	297.56
82	1e-05	0.75	100	100	0	297.56
82	1e-05	0.8	100	100	0	297.56
82	1e-05	0.65	100	100	0	297.56
82	1e-05	0.6	100	100	0	297.56
82	0.001	0.7	100	100	0	297.56
82	0.001	0.85	100	100	0	297.56
82	0.001	0.8	100	100	0	297.56
82	0.001	0.75	100	100	0	297.56
82	0.001	0.65	100	100	0	297.56
82	0.001	0.6	100	100	0	297.56
82	0.001	0.95	100	100	0	297.56
82	0.001	0.5	100	100	0	297.56
82	0.001	0.55	100	100	0	297.56
82	0.001	0.9	100	100	0	297.56
82	1e-20	0.9	100	100	0	297.56
82	1e-20	0.55	100	100	0	297.56
82	1e-20	0.5	100	100	0	297.56
82	1e-20	0.95	100	100	0	297.56
82	1e-20	0.75	100	100	0	297.56
82	1e-20	0.8	100	100	0	297.56
82	1e-20	0.85	100	100	0	297.56
82	1e-20	0.7	100	100	0	297.56
82	1e-20	0.6	100	100	0	297.56
82	1e-20	0.65	100	100	0	297.56
82	1e-08	0.85	100	100	0	297.56
82	1e-08	0.7	100	100	0	297.56
82	1e-08	0.75	100	100	0	297.56
82	1e-08	0.8	100	100	0	297.56
82	1e-08	0.65	100	100	0	297.56
82	1e-08	0.6	100	100	0	297.56
82	1e-08	0.5	100	100	0	297.56
82	1e-08	0.95	100	100	0	297.56
82	1e-08	0.9	100	100	0	297.56
82	1e-08	0.55	100	100	0	297.56
82	1e-10	0.5	100	100	0	297.56
82	1e-10	0.95	100	100	0	297.56
82	1e-10	0.9	100	100	0	297.56
82	1e-10	0.55	100	100	0	297.56
82	1e-10	0.85	100	100	0	297.56
82	1e-10	0.7	100	100	0	297.56
82	1e-10	0.75	100	100	0	297.56
82	1e-10	0.8	100	100	0	297.56
82	1e-10	0.65	100	100	0	297.56
82	1e-10	0.6	100	100	0	297.56
70	1e-18	0.55	100	100	0	296.22
70	1e-18	0.9	100	100	0	296.22
70	1e-18	0.95	100	100	0	296.22
70	1e-18	0.5	100	100	0	296.22
70	1e-18	0.6	100	100	0	296.22
70	1e-18	0.65	100	100	0	296.22
70	1e-18	0.8	100	100	0	296.22
70	1e-18	0.75	100	100	0	296.22
70	1e-18	0.7	100	100	0	296.22
70	1e-18	0.85	100	100	0	296.22
70	1e-13	0.5	100	100	0	295.91
70	1e-13	0.95	100	100	0	295.91
70	1e-13	0.9	100	100	0	295.91
70	1e-13	0.55	100	100	0	295.91
70	1e-13	0.85	100	100	0	295.91
70	1e-13	0.7	100	100	0	295.91
70	1e-13	0.75	100	100	0	295.91
70	1e-13	0.8	100	100	0	295.91
70	1e-13	0.65	100	100	0	295.91
70	1e-13	0.6	100	100	0	295.91
70	1e-15	0.9	100	100	0	295.91
70	1e-15	0.55	100	100	0	295.91
70	1e-15	0.5	100	100	0	295.91
70	1e-15	0.95	100	100	0	295.91
70	1e-15	0.6	100	100	0	295.91
70	1e-15	0.65	100	100	0	295.91
70	1e-15	0.75	100	100	0	295.91
70	1e-15	0.8	100	100	0	295.91
70	1e-15	0.85	100	100	0	295.91
70	1e-15	0.7	100	100	0	295.91
70	1e-05	0.5	100	100	0	295.91
70	1e-05	0.95	100	100	0	295.91
70	1e-05	0.9	100	100	0	295.91
70	1e-05	0.55	100	100	0	295.91
70	1e-05	0.85	100	100	0	295.91
70	1e-05	0.7	100	100	0	295.91
70	1e-05	0.75	100	100	0	295.91
70	1e-05	0.8	100	100	0	295.91
70	1e-05	0.65	100	100	0	295.91
70	1e-05	0.6	100	100	0	295.91
70	0.001	0.95	100	100	0	295.91
70	0.001	0.5	100	100	0	295.91
70	0.001	0.55	100	100	0	295.91
70	0.001	0.9	100	100	0	295.91
70	0.001	0.7	100	100	0	295.91
70	0.001	0.85	100	100	0	295.91
70	0.001	0.8	100	100	0	295.91
70	0.001	0.75	100	100	0	295.91
70	0.001	0.65	100	100	0	295.91
70	0.001	0.6	100	100	0	295.91
70	1e-20	0.95	100	100	0	296.22
70	1e-20	0.5	100	100	0	296.22
70	1e-20	0.55	100	100	0	296.22
70	1e-20	0.9	100	100	0	296.22
70	1e-20	0.7	100	100	0	296.22
70	1e-20	0.85	100	100	0	296.22
70	1e-20	0.8	100	100	0	296.22
70	1e-20	0.75	100	100	0	296.22
70	1e-20	0.65	100	100	0	296.22
70	1e-20	0.6	100	100	0	296.22
70	1e-08	0.55	100	100	0	295.91
70	1e-08	0.9	100	100	0	295.91
70	1e-08	0.95	100	100	0	295.91
70	1e-08	0.5	100	100	0	295.91
70	1e-08	0.6	100	100	0	295.91
70	1e-08	0.65	100	100	0	295.91
70	1e-08	0.8	100	100	0	295.91
70	1e-08	0.75	100	100	0	295.91
70	1e-08	0.7	100	100	0	295.91
70	1e-08	0.85	100	100	0	295.91
70	1e-10	0.7	100	100	0	295.91
70	1e-10	0.85	100	100	0	295.91
70	1e-10	0.8	100	100	0	295.91
70	1e-10	0.75	100	100	0	295.91
70	1e-10	0.65	100	100	0	295.91
70	1e-10	0.6	100	100	0	295.91
70	1e-10	0.95	100	100	0	295.91
70	1e-10	0.5	100	100	0	295.91
70	1e-10	0.55	100	100	0	295.91
70	1e-10	0.9	100	100	0	295.91
49	0.001	0.6	100	100	0	296.7
49	0.001	0.65	100	100	0	296.7
49	0.001	0.75	100	100	0	296.7
49	0.001	0.8	100	100	0	296.7
49	0.001	0.85	100	100	0	296.7
49	0.001	0.7	100	100	0	296.7
49	0.001	0.9	100	100	0	296.7
49	0.001	0.55	100	100	0	296.7
49	0.001	0.5	100	100	0	296.7
49	0.001	0.95	100	100	0	296.7
49	1e-15	0.95	100	100	0	296.7
49	1e-15	0.5	100	100	0	296.7
49	1e-15	0.55	100	100	0	296.7
49	1e-15	0.9	100	100	0	296.7
49	1e-15	0.7	100	100	0	296.7
49	1e-15	0.85	100	100	0	296.7
49	1e-15	0.8	100	100	0	296.7
49	1e-15	0.75	100	100	0	296.7
49	1e-15	0.65	100	100	0	296.7
49	1e-15	0.6	100	100	0	296.7
49	1e-05	0.65	100	100	0	296.7
49	1e-05	0.6	100	100	0	296.7
49	1e-05	0.7	100	100	0	296.7
49	1e-05	0.85	100	100	0	296.7
49	1e-05	0.8	100	100	0	296.7
49	1e-05	0.75	100	100	0	296.7
49	1e-05	0.95	100	100	0	296.7
49	1e-05	0.5	100	100	0	296.7
49	1e-05	0.55	100	100	0	296.7
49	1e-05	0.9	100	100	0	296.7
49	1e-18	0.8	100	100	0	296.7
49	1e-18	0.75	100	100	0	296.7
49	1e-18	0.7	100	100	0	296.7
49	1e-18	0.85	100	100	0	296.7
49	1e-18	0.6	100	100	0	296.7
49	1e-18	0.65	100	100	0	296.7
49	1e-18	0.55	100	100	0	296.7
49	1e-18	0.9	100	100	0	296.7
49	1e-18	0.95	100	100	0	296.7
49	1e-18	0.5	100	100	0	296.7
49	1e-13	0.75	100	100	0	296.7
49	1e-13	0.8	100	100	0	296.7
49	1e-13	0.85	100	100	0	296.7
49	1e-13	0.7	100	100	0	296.7
49	1e-13	0.6	100	100	0	296.7
49	1e-13	0.65	100	100	0	296.7
49	1e-13	0.9	100	100	0	296.7
49	1e-13	0.55	100	100	0	296.7
49	1e-13	0.5	100	100	0	296.7
49	1e-13	0.95	100	100	0	296.7
49	1e-10	0.5	100	100	0	296.7
49	1e-10	0.95	100	100	0	296.7
49	1e-10	0.9	100	100	0	296.7
49	1e-10	0.55	100	100	0	296.7
49	1e-10	0.65	100	100	0	296.7
49	1e-10	0.6	100	100	0	296.7
49	1e-10	0.85	100	100	0	296.7
49	1e-10	0.7	100	100	0	296.7
49	1e-10	0.75	100	100	0	296.7
49	1e-10	0.8	100	100	0	296.7
49	1e-08	0.5	100	100	0	296.7
49	1e-08	0.95	100	100	0	296.7
49	1e-08	0.9	100	100	0	296.7
49	1e-08	0.55	100	100	0	296.7
49	1e-08	0.65	100	100	0	296.7
49	1e-08	0.6	100	100	0	296.7
49	1e-08	0.85	100	100	0	296.7
49	1e-08	0.7	100	100	0	296.7
49	1e-08	0.75	100	100	0	296.7
49	1e-08	0.8	100	100	0	296.7
49	1e-20	0.85	100	100	0	296.7
49	1e-20	0.7	100	100	0	296.7
49	1e-20	0.75	100	100	0	296.7
49	1e-20	0.8	100	100	0	296.7
49	1e-20	0.65	100	100	0	296.7
49	1e-20	0.6	100	100	0	296.7
49	1e-20	0.5	100	100	0	296.7
49	1e-20	0.95	100	100	0	296.7
49	1e-20	0.9	100	100	0	296.7
49	1e-20	0.55	100	100	0	296.7
99	1e-08	0.95	100	100	0	298.03
99	1e-08	0.5	100	100	0	298.03
99	1e-08	0.55	100	100	0	298.03
99	1e-08	0.9	100	100	0	298.03
99	1e-08	0.65	100	100	0	298.03
99	1e-08	0.6	100	100	0	298.03
99	1e-08	0.7	100	100	0	298.03
99	1e-08	0.85	100	100	0	298.03
99	1e-08	0.8	100	100	0	298.03
99	1e-08	0.75	100	100	0	298.03
99	1e-10	0.6	100	100	0	298.03
99	1e-10	0.65	100	100	0	298.03
99	1e-10	0.75	100	100	0	298.03
99	1e-10	0.8	100	100	0	298.03
99	1e-10	0.85	100	100	0	298.03
99	1e-10	0.7	100	100	0	298.03
99	1e-10	0.9	100	100	0	298.03
99	1e-10	0.55	100	100	0	298.03
99	1e-10	0.5	100	100	0	298.03
99	1e-10	0.95	100	100	0	298.03
99	1e-20	0.95	100	100	0	298.02
99	1e-20	0.5	100	100	0	298.02
99	1e-20	0.55	100	100	0	298.02
99	1e-20	0.9	100	100	0	298.02
99	1e-20	0.65	100	100	0	298.02
99	1e-20	0.6	100	100	0	298.02
99	1e-20	0.7	100	100	0	298.02
99	1e-20	0.85	100	100	0	298.02
99	1e-20	0.8	100	100	0	298.02
99	1e-20	0.75	100	100	0	298.02
99	1e-05	0.75	100	100	0	298.03
99	1e-05	0.8	100	100	0	298.03
99	1e-05	0.85	100	100	0	298.03
99	1e-05	0.7	100	100	0	298.03
99	1e-05	0.6	100	100	0	298.03
99	1e-05	0.65	100	100	0	298.03
99	1e-05	0.9	100	100	0	298.03
99	1e-05	0.55	100	100	0	298.03
99	1e-05	0.5	100	100	0	298.03
99	1e-05	0.95	100	100	0	298.03
99	1e-15	0.6	100	100	0	298.04
99	1e-15	0.65	100	100	0	298.04
99	1e-15	0.75	100	100	0	298.04
99	1e-15	0.8	100	100	0	298.04
99	1e-15	0.85	100	100	0	298.04
99	1e-15	0.7	100	100	0	298.04
99	1e-15	0.9	100	100	0	298.04
99	1e-15	0.55	100	100	0	298.04
99	1e-15	0.5	100	100	0	298.04
99	1e-15	0.95	100	100	0	298.04
99	0.001	0.9	100	100	0	298.03
99	0.001	0.55	100	100	0	298.03
99	0.001	0.5	100	100	0	298.03
99	0.001	0.95	100	100	0	298.03
99	0.001	0.6	100	100	0	298.03
99	0.001	0.65	100	100	0	298.03
99	0.001	0.75	100	100	0	298.03
99	0.001	0.8	100	100	0	298.03
99	0.001	0.85	100	100	0	298.03
99	0.001	0.7	100	100	0	298.03
99	1e-18	0.75	100	100	0	298.04
99	1e-18	0.8	100	100	0	298.04
99	1e-18	0.85	100	100	0	298.04
99	1e-18	0.7	100	100	0	298.04
99	1e-18	0.6	100	100	0	298.04
99	1e-18	0.65	100	100	0	298.04
99	1e-18	0.9	100	100	0	298.04
99	1e-18	0.55	100	100	0	298.04
99	1e-18	0.5	100	100	0	298.04
99	1e-18	0.95	100	100	0	298.04
99	1e-13	0.55	100	100	0	298.04
99	1e-13	0.9	100	100	0	298.04
99	1e-13	0.95	100	100	0	298.04
99	1e-13	0.5	100	100	0	298.04
99	1e-13	0.8	100	100	0	298.04
99	1e-13	0.75	100	100	0	298.04
99	1e-13	0.7	100	100	0	298.04
99	1e-13	0.85	100	100	0	298.04
99	1e-13	0.6	100	100	0	298.04
99	1e-13	0.65	100	100	0	298.04
10	1e-18	0.5	100	100	0	297.06
10	1e-18	0.95	100	100	0	297.06
10	1e-18	0.9	100	100	0	297.06
10	1e-18	0.55	100	100	0	297.06
10	1e-18	0.65	100	100	0	297.06
10	1e-18	0.6	100	100	0	297.06
10	1e-18	0.85	100	100	0	297.06
10	1e-18	0.7	100	100	0	297.06
10	1e-18	0.75	100	100	0	297.06
10	1e-18	0.8	100	100	0	297.06
10	1e-13	0.6	100	100	0	296.82
10	1e-13	0.65	100	100	0	296.82
10	1e-13	0.8	100	100	0	296.82
10	1e-13	0.75	100	100	0	296.82
10	1e-13	0.7	100	100	0	296.82
10	1e-13	0.85	100	100	0	296.82
10	1e-13	0.55	100	100	0	296.82
10	1e-13	0.9	100	100	0	296.82
10	1e-13	0.95	100	100	0	296.82
10	1e-13	0.5	100	100	0	296.82
10	0.001	0.65	100	100	0	296.82
10	0.001	0.6	100	100	0	296.82
10	0.001	0.7	100	100	0	296.82
10	0.001	0.85	100	100	0	296.82
10	0.001	0.8	100	100	0	296.82
10	0.001	0.75	100	100	0	296.82
10	0.001	0.95	100	100	0	296.82
10	0.001	0.5	100	100	0	296.82
10	0.001	0.55	100	100	0	296.82
10	0.001	0.9	100	100	0	296.82
10	1e-15	0.65	100	100	0	297.06
10	1e-15	0.6	100	100	0	297.06
10	1e-15	0.85	100	100	0	297.06
10	1e-15	0.7	100	100	0	297.06
10	1e-15	0.75	100	100	0	297.06
10	1e-15	0.8	100	100	0	297.06
10	1e-15	0.5	100	100	0	297.06
10	1e-15	0.95	100	100	0	297.06
10	1e-15	0.9	100	100	0	297.06
10	1e-15	0.55	100	100	0	297.06
10	1e-05	0.7	100	100	0	296.82
10	1e-05	0.85	100	100	0	296.82
10	1e-05	0.8	100	100	0	296.82
10	1e-05	0.75	100	100	0	296.82
10	1e-05	0.65	100	100	0	296.82
10	1e-05	0.6	100	100	0	296.82
10	1e-05	0.95	100	100	0	296.82
10	1e-05	0.5	100	100	0	296.82
10	1e-05	0.55	100	100	0	296.82
10	1e-05	0.9	100	100	0	296.82
10	1e-20	0.65	100	100	0	297.06
10	1e-20	0.6	100	100	0	297.06
10	1e-20	0.85	100	100	0	297.06
10	1e-20	0.7	100	100	0	297.06
10	1e-20	0.75	100	100	0	297.06
10	1e-20	0.8	100	100	0	297.06
10	1e-20	0.5	100	100	0	297.06
10	1e-20	0.95	100	100	0	297.06
10	1e-20	0.9	100	100	0	297.06
10	1e-20	0.55	100	100	0	297.06
10	1e-10	0.6	100	100	0	296.82
10	1e-10	0.65	100	100	0	296.82
10	1e-10	0.8	100	100	0	296.82
10	1e-10	0.75	100	100	0	296.82
10	1e-10	0.7	100	100	0	296.82
10	1e-10	0.85	100	100	0	296.82
10	1e-10	0.55	100	100	0	296.82
10	1e-10	0.9	100	100	0	296.82
10	1e-10	0.95	100	100	0	296.82
10	1e-10	0.5	100	100	0	296.82
10	1e-08	0.7	100	100	0	296.82
10	1e-08	0.85	100	100	0	296.82
10	1e-08	0.8	100	100	0	296.82
10	1e-08	0.75	100	100	0	296.82
10	1e-08	0.65	100	100	0	296.82
10	1e-08	0.6	100	100	0	296.82
10	1e-08	0.95	100	100	0	296.82
10	1e-08	0.5	100	100	0	296.82
10	1e-08	0.55	100	100	0	296.82
10	1e-08	0.9	100	100	0	296.82
32	1e-10	0.55	100	100	0	297.67
32	1e-10	0.9	100	100	0	297.67
32	1e-10	0.95	100	100	0	297.67
32	1e-10	0.5	100	100	0	297.67
32	1e-10	0.8	100	100	0	297.67
32	1e-10	0.75	100	100	0	297.67
32	1e-10	0.7	100	100	0	297.67
32	1e-10	0.85	100	100	0	297.67
32	1e-10	0.6	100	100	0	297.67
32	1e-10	0.65	100	100	0	297.67
32	1e-08	0.6	100	100	0	297.67
32	1e-08	0.65	100	100	0	297.67
32	1e-08	0.75	100	100	0	297.67
32	1e-08	0.8	100	100	0	297.67
32	1e-08	0.85	100	100	0	297.67
32	1e-08	0.7	100	100	0	297.67
32	1e-08	0.9	100	100	0	297.67
32	1e-08	0.55	100	100	0	297.67
32	1e-08	0.5	100	100	0	297.67
32	1e-08	0.95	100	100	0	297.67
32	1e-20	0.75	100	100	0	297.67
32	1e-20	0.8	100	100	0	297.67
32	1e-20	0.85	100	100	0	297.67
32	1e-20	0.7	100	100	0	297.67
32	1e-20	0.6	100	100	0	297.67
32	1e-20	0.65	100	100	0	297.67
32	1e-20	0.9	100	100	0	297.67
32	1e-20	0.55	100	100	0	297.67
32	1e-20	0.5	100	100	0	297.67
32	1e-20	0.95	100	100	0	297.67
32	0.001	0.75	100	100	0	297.67
32	0.001	0.8	100	100	0	297.67
32	0.001	0.85	100	100	0	297.67
32	0.001	0.7	100	100	0	297.67
32	0.001	0.6	100	100	0	297.67
32	0.001	0.65	100	100	0	297.67
32	0.001	0.9	100	100	0	297.67
32	0.001	0.55	100	100	0	297.67
32	0.001	0.5	100	100	0	297.67
32	0.001	0.95	100	100	0	297.67
32	1e-05	0.95	100	100	0	297.67
32	1e-05	0.5	100	100	0	297.67
32	1e-05	0.55	100	100	0	297.67
32	1e-05	0.9	100	100	0	297.67
32	1e-05	0.7	100	100	0	297.67
32	1e-05	0.85	100	100	0	297.67
32	1e-05	0.8	100	100	0	297.67
32	1e-05	0.75	100	100	0	297.67
32	1e-05	0.65	100	100	0	297.67
32	1e-05	0.6	100	100	0	297.67
32	1e-15	0.65	100	100	0	297.67
32	1e-15	0.6	100	100	0	297.67
32	1e-15	0.7	100	100	0	297.67
32	1e-15	0.85	100	100	0	297.67
32	1e-15	0.8	100	100	0	297.67
32	1e-15	0.75	100	100	0	297.67
32	1e-15	0.95	100	100	0	297.67
32	1e-15	0.5	100	100	0	297.67
32	1e-15	0.55	100	100	0	297.67
32	1e-15	0.9	100	100	0	297.67
32	1e-13	0.8	100	100	0	297.67
32	1e-13	0.75	100	100	0	297.67
32	1e-13	0.7	100	100	0	297.67
32	1e-13	0.85	100	100	0	297.67
32	1e-13	0.6	100	100	0	297.67
32	1e-13	0.65	100	100	0	297.67
32	1e-13	0.55	100	100	0	297.67
32	1e-13	0.9	100	100	0	297.67
32	1e-13	0.95	100	100	0	297.67
32	1e-13	0.5	100	100	0	297.67
32	1e-18	0.65	100	100	0	297.67
32	1e-18	0.6	100	100	0	297.67
32	1e-18	0.7	100	100	0	297.67
32	1e-18	0.85	100	100	0	297.67
32	1e-18	0.8	100	100	0	297.67
32	1e-18	0.75	100	100	0	297.67
32	1e-18	0.95	100	100	0	297.67
32	1e-18	0.5	100	100	0	297.67
32	1e-18	0.55	100	100	0	297.67
32	1e-18	0.9	100	100	0	297.67
85	1e-10	0.6	100	100	0	294.9
85	1e-10	0.65	100	100	0	294.9
85	1e-10	0.75	100	100	0	294.9
85	1e-10	0.8	100	100	0	294.9
85	1e-10	0.85	100	100	0	294.9
85	1e-10	0.7	100	100	0	294.9
85	1e-10	0.9	100	100	0	294.9
85	1e-10	0.55	100	100	0	294.9
85	1e-10	0.5	100	100	0	294.9
85	1e-10	0.95	100	100	0	294.9
85	1e-08	0.5	100	100	0	294.9
85	1e-08	0.95	100	100	0	294.9
85	1e-08	0.9	100	100	0	294.9
85	1e-08	0.55	100	100	0	294.9
85	1e-08	0.85	100	100	0	294.9
85	1e-08	0.7	100	100	0	294.9
85	1e-08	0.75	100	100	0	294.9
85	1e-08	0.8	100	100	0	294.9
85	1e-08	0.65	100	100	0	294.9
85	1e-08	0.6	100	100	0	294.9
85	1e-20	0.95	100	100	0	294.9
85	1e-20	0.5	100	100	0	294.9
85	1e-20	0.55	100	100	0	294.9
85	1e-20	0.9	100	100	0	294.9
85	1e-20	0.7	100	100	0	294.9
85	1e-20	0.85	100	100	0	294.9
85	1e-20	0.8	100	100	0	294.9
85	1e-20	0.75	100	100	0	294.9
85	1e-20	0.65	100	100	0	294.9
85	1e-20	0.6	100	100	0	294.9
85	0.001	0.6	100	100	0	294.9
85	0.001	0.65	100	100	0	294.9
85	0.001	0.8	100	100	0	294.9
85	0.001	0.75	100	100	0	294.9
85	0.001	0.7	100	100	0	294.9
85	0.001	0.85	100	100	0	294.9
85	0.001	0.55	100	100	0	294.9
85	0.001	0.9	100	100	0	294.9
85	0.001	0.95	100	100	0	294.9
85	0.001	0.5	100	100	0	294.9
85	1e-15	0.85	100	100	0	294.9
85	1e-15	0.7	100	100	0	294.9
85	1e-15	0.75	100	100	0	294.9
85	1e-15	0.8	100	100	0	294.9
85	1e-15	0.65	100	100	0	294.9
85	1e-15	0.6	100	100	0	294.9
85	1e-15	0.5	100	100	0	294.9
85	1e-15	0.95	100	100	0	294.9
85	1e-15	0.9	100	100	0	294.9
85	1e-15	0.55	100	100	0	294.9
85	1e-05	0.75	100	100	0	294.9
85	1e-05	0.8	100	100	0	294.9
85	1e-05	0.85	100	100	0	294.9
85	1e-05	0.7	100	100	0	294.9
85	1e-05	0.6	100	100	0	294.9
85	1e-05	0.65	100	100	0	294.9
85	1e-05	0.9	100	100	0	294.9
85	1e-05	0.55	100	100	0	294.9
85	1e-05	0.5	100	100	0	294.9
85	1e-05	0.95	100	100	0	294.9
85	1e-13	0.5	100	100	0	294.9
85	1e-13	0.95	100	100	0	294.9
85	1e-13	0.9	100	100	0	294.9
85	1e-13	0.55	100	100	0	294.9
85	1e-13	0.85	100	100	0	294.9
85	1e-13	0.7	100	100	0	294.9
85	1e-13	0.75	100	100	0	294.9
85	1e-13	0.8	100	100	0	294.9
85	1e-13	0.65	100	100	0	294.9
85	1e-13	0.6	100	100	0	294.9
85	1e-18	0.9	100	100	0	294.9
85	1e-18	0.55	100	100	0	294.9
85	1e-18	0.5	100	100	0	294.9
85	1e-18	0.95	100	100	0	294.9
85	1e-18	0.6	100	100	0	294.9
85	1e-18	0.65	100	100	0	294.9
85	1e-18	0.75	100	100	0	294.9
85	1e-18	0.8	100	100	0	294.9
85	1e-18	0.85	100	100	0	294.9
85	1e-18	0.7	100	100	0	294.9
78	0.001	0.8	100	100	0	297.61
78	0.001	0.75	100	100	0	297.61
78	0.001	0.7	100	100	0	297.61
78	0.001	0.85	100	100	0	297.61
78	0.001	0.6	100	100	0	297.61
78	0.001	0.65	100	100	0	297.61
78	0.001	0.55	100	100	0	297.61
78	0.001	0.9	100	100	0	297.61
78	0.001	0.95	100	100	0	297.61
78	0.001	0.5	100	100	0	297.61
78	1e-15	0.55	100	100	0	297.61
78	1e-15	0.9	100	100	0	297.61
78	1e-15	0.95	100	100	0	297.61
78	1e-15	0.5	100	100	0	297.61
78	1e-15	0.6	100	100	0	297.61
78	1e-15	0.65	100	100	0	297.61
78	1e-15	0.8	100	100	0	297.61
78	1e-15	0.75	100	100	0	297.61
78	1e-15	0.7	100	100	0	297.61
78	1e-15	0.85	100	100	0	297.61
78	1e-05	0.95	100	100	0	297.61
78	1e-05	0.5	100	100	0	297.61
78	1e-05	0.55	100	100	0	297.61
78	1e-05	0.9	100	100	0	297.61
78	1e-05	0.7	100	100	0	297.61
78	1e-05	0.85	100	100	0	297.61
78	1e-05	0.8	100	100	0	297.61
78	1e-05	0.75	100	100	0	297.61
78	1e-05	0.65	100	100	0	297.61
78	1e-05	0.6	100	100	0	297.61
78	1e-18	0.55	100	100	0	297.61
78	1e-18	0.9	100	100	0	297.61
78	1e-18	0.95	100	100	0	297.61
78	1e-18	0.5	100	100	0	297.61
78	1e-18	0.8	100	100	0	297.61
78	1e-18	0.75	100	100	0	297.61
78	1e-18	0.7	100	100	0	297.61
78	1e-18	0.85	100	100	0	297.61
78	1e-18	0.6	100	100	0	297.61
78	1e-18	0.65	100	100	0	297.61
78	1e-13	0.5	100	100	0	297.61
78	1e-13	0.95	100	100	0	297.61
78	1e-13	0.9	100	100	0	297.61
78	1e-13	0.55	100	100	0	297.61
78	1e-13	0.85	100	100	0	297.61
78	1e-13	0.7	100	100	0	297.61
78	1e-13	0.75	100	100	0	297.61
78	1e-13	0.8	100	100	0	297.61
78	1e-13	0.65	100	100	0	297.61
78	1e-13	0.6	100	100	0	297.61
78	1e-10	0.7	100	100	0	297.61
78	1e-10	0.85	100	100	0	297.61
78	1e-10	0.8	100	100	0	297.61
78	1e-10	0.75	100	100	0	297.61
78	1e-10	0.65	100	100	0	297.61
78	1e-10	0.6	100	100	0	297.61
78	1e-10	0.95	100	100	0	297.61
78	1e-10	0.5	100	100	0	297.61
78	1e-10	0.55	100	100	0	297.61
78	1e-10	0.9	100	100	0	297.61
78	1e-08	0.95	100	100	0	297.61
78	1e-08	0.5	100	100	0	297.61
78	1e-08	0.55	100	100	0	297.61
78	1e-08	0.9	100	100	0	297.61
78	1e-08	0.7	100	100	0	297.61
78	1e-08	0.85	100	100	0	297.61
78	1e-08	0.8	100	100	0	297.61
78	1e-08	0.75	100	100	0	297.61
78	1e-08	0.65	100	100	0	297.61
78	1e-08	0.6	100	100	0	297.61
78	1e-20	0.9	100	100	0	297.61
78	1e-20	0.55	100	100	0	297.61
78	1e-20	0.5	100	100	0	297.61
78	1e-20	0.95	100	100	0	297.61
78	1e-20	0.75	100	100	0	297.61
78	1e-20	0.8	100	100	0	297.61
78	1e-20	0.85	100	100	0	297.61
78	1e-20	0.7	100	100	0	297.61
78	1e-20	0.6	100	100	0	297.61
78	1e-20	0.65	100	100	0	297.61
60	1e-18	0.6	100	100	0	296.28
60	1e-18	0.65	100	100	0	296.28
60	1e-18	0.75	100	100	0	296.28
60	1e-18	0.8	100	100	0	296.28
60	1e-18	0.85	100	100	0	296.28
60	1e-18	0.7	100	100	0	296.28
60	1e-18	0.9	100	100	0	296.28
60	1e-18	0.55	100	100	0	296.28
60	1e-18	0.5	100	100	0	296.28
60	1e-18	0.95	100	100	0	296.28
60	1e-13	0.55	100	100	0	296.28
60	1e-13	0.9	100	100	0	296.28
60	1e-13	0.95	100	100	0	296.28
60	1e-13	0.5	100	100	0	296.28
60	1e-13	0.8	100	100	0	296.28
60	1e-13	0.75	100	100	0	296.28
60	1e-13	0.7	100	100	0	296.28
60	1e-13	0.85	100	100	0	296.28
60	1e-13	0.6	100	100	0	296.28
60	1e-13	0.65	100	100	0	296.28
60	0.001	0.95	100	100	0	296.34
60	0.001	0.5	100	100	0	296.34
60	0.001	0.55	100	100	0	296.34
60	0.001	0.9	100	100	0	296.34
60	0.001	0.65	100	100	0	296.34
60	0.001	0.6	100	100	0	296.34
60	0.001	0.7	100	100	0	296.34
60	0.001	0.85	100	100	0	296.34
60	0.001	0.8	100	100	0	296.34
60	0.001	0.75	100	100	0	296.34
60	1e-15	0.9	100	100	0	296.28
60	1e-15	0.55	100	100	0	296.28
60	1e-15	0.5	100	100	0	296.28
60	1e-15	0.95	100	100	0	296.28
60	1e-15	0.75	100	100	0	296.28
60	1e-15	0.8	100	100	0	296.28
60	1e-15	0.85	100	100	0	296.28
60	1e-15	0.7	100	100	0	296.28
60	1e-15	0.6	100	100	0	296.28
60	1e-15	0.65	100	100	0	296.28
60	1e-05	0.95	100	100	0	296.34
60	1e-05	0.5	100	100	0	296.34
60	1e-05	0.55	100	100	0	296.34
60	1e-05	0.9	100	100	0	296.34
60	1e-05	0.7	100	100	0	296.34
60	1e-05	0.85	100	100	0	296.34
60	1e-05	0.8	100	100	0	296.34
60	1e-05	0.75	100	100	0	296.34
60	1e-05	0.65	100	100	0	296.34
60	1e-05	0.6	100	100	0	296.34
60	1e-20	0.5	100	100	0	296.28
60	1e-20	0.95	100	100	0	296.28
60	1e-20	0.9	100	100	0	296.28
60	1e-20	0.55	100	100	0	296.28
60	1e-20	0.65	100	100	0	296.28
60	1e-20	0.6	100	100	0	296.28
60	1e-20	0.85	100	100	0	296.28
60	1e-20	0.7	100	100	0	296.28
60	1e-20	0.75	100	100	0	296.28
60	1e-20	0.8	100	100	0	296.28
60	1e-10	0.7	100	100	0	296.34
60	1e-10	0.85	100	100	0	296.34
60	1e-10	0.8	100	100	0	296.34
60	1e-10	0.75	100	100	0	296.34
60	1e-10	0.65	100	100	0	296.34
60	1e-10	0.6	100	100	0	296.34
60	1e-10	0.95	100	100	0	296.34
60	1e-10	0.5	100	100	0	296.34
60	1e-10	0.55	100	100	0	296.34
60	1e-10	0.9	100	100	0	296.34
60	1e-08	0.6	100	100	0	296.34
60	1e-08	0.65	100	100	0	296.34
60	1e-08	0.75	100	100	0	296.34
60	1e-08	0.8	100	100	0	296.34
60	1e-08	0.85	100	100	0	296.34
60	1e-08	0.7	100	100	0	296.34
60	1e-08	0.9	100	100	0	296.34
60	1e-08	0.55	100	100	0	296.34
60	1e-08	0.5	100	100	0	296.34
60	1e-08	0.95	100	100	0	296.34
29	1e-18	0.95	100	100	0	295.35
29	1e-18	0.5	100	100	0	295.35
29	1e-18	0.55	100	100	0	295.35
29	1e-18	0.9	100	100	0	295.35
29	1e-18	0.65	100	100	0	295.35
29	1e-18	0.6	100	100	0	295.35
29	1e-18	0.7	100	100	0	295.35
29	1e-18	0.85	100	100	0	295.35
29	1e-18	0.8	100	100	0	295.35
29	1e-18	0.75	100	100	0	295.35
29	1e-13	0.8	100	100	0	295.4
29	1e-13	0.75	100	100	0	295.4
29	1e-13	0.7	100	100	0	295.4
29	1e-13	0.85	100	100	0	295.4
29	1e-13	0.6	100	100	0	295.4
29	1e-13	0.65	100	100	0	295.4
29	1e-13	0.55	100	100	0	295.4
29	1e-13	0.9	100	100	0	295.4
29	1e-13	0.95	100	100	0	295.4
29	1e-13	0.5	100	100	0	295.4
29	0.001	0.95	100	100	0	295.4
29	0.001	0.5	100	100	0	295.4
29	0.001	0.55	100	100	0	295.4
29	0.001	0.9	100	100	0	295.4
29	0.001	0.7	100	100	0	295.4
29	0.001	0.85	100	100	0	295.4
29	0.001	0.8	100	100	0	295.4
29	0.001	0.75	100	100	0	295.4
29	0.001	0.65	100	100	0	295.4
29	0.001	0.6	100	100	0	295.4
29	1e-05	0.7	100	100	0	295.4
29	1e-05	0.85	100	100	0	295.4
29	1e-05	0.8	100	100	0	295.4
29	1e-05	0.75	100	100	0	295.4
29	1e-05	0.65	100	100	0	295.4
29	1e-05	0.6	100	100	0	295.4
29	1e-05	0.95	100	100	0	295.4
29	1e-05	0.5	100	100	0	295.4
29	1e-05	0.55	100	100	0	295.4
29	1e-05	0.9	100	100	0	295.4
29	1e-15	0.9	100	100	0	295.4
29	1e-15	0.55	100	100	0	295.4
29	1e-15	0.5	100	100	0	295.4
29	1e-15	0.95	100	100	0	295.4
29	1e-15	0.75	100	100	0	295.4
29	1e-15	0.8	100	100	0	295.4
29	1e-15	0.85	100	100	0	295.4
29	1e-15	0.7	100	100	0	295.4
29	1e-15	0.6	100	100	0	295.4
29	1e-15	0.65	100	100	0	295.4
29	1e-20	0.9	100	100	0	295.35
29	1e-20	0.55	100	100	0	295.35
29	1e-20	0.5	100	100	0	295.35
29	1e-20	0.95	100	100	0	295.35
29	1e-20	0.6	100	100	0	295.35
29	1e-20	0.65	100	100	0	295.35
29	1e-20	0.75	100	100	0	295.35
29	1e-20	0.8	100	100	0	295.35
29	1e-20	0.85	100	100	0	295.35
29	1e-20	0.7	100	100	0	295.35
29	1e-10	0.65	100	100	0	295.4
29	1e-10	0.6	100	100	0	295.4
29	1e-10	0.7	100	100	0	295.4
29	1e-10	0.85	100	100	0	295.4
29	1e-10	0.8	100	100	0	295.4
29	1e-10	0.75	100	100	0	295.4
29	1e-10	0.95	100	100	0	295.4
29	1e-10	0.5	100	100	0	295.4
29	1e-10	0.55	100	100	0	295.4
29	1e-10	0.9	100	100	0	295.4
29	1e-08	0.75	100	100	0	295.4
29	1e-08	0.8	100	100	0	295.4
29	1e-08	0.85	100	100	0	295.4
29	1e-08	0.7	100	100	0	295.4
29	1e-08	0.6	100	100	0	295.4
29	1e-08	0.65	100	100	0	295.4
29	1e-08	0.9	100	100	0	295.4
29	1e-08	0.55	100	100	0	295.4
29	1e-08	0.5	100	100	0	295.4
29	1e-08	0.95	100	100	0	295.4
34	1e-08	0.95	100	100	0	297.95
34	1e-08	0.5	100	100	0	297.95
34	1e-08	0.55	100	100	0	297.95
34	1e-08	0.9	100	100	0	297.95
34	1e-08	0.7	100	100	0	297.95
34	1e-08	0.85	100	100	0	297.95
34	1e-08	0.8	100	100	0	297.95
34	1e-08	0.75	100	100	0	297.95
34	1e-08	0.65	100	100	0	297.95
34	1e-08	0.6	100	100	0	297.95
34	1e-10	0.7	100	100	0	297.95
34	1e-10	0.85	100	100	0	297.95
34	1e-10	0.8	100	100	0	297.95
34	1e-10	0.75	100	100	0	297.95
34	1e-10	0.65	100	100	0	297.95
34	1e-10	0.6	100	100	0	297.95
34	1e-10	0.95	100	100	0	297.95
34	1e-10	0.5	100	100	0	297.95
34	1e-10	0.55	100	100	0	297.95
34	1e-10	0.9	100	100	0	297.95
34	1e-20	0.5	100	100	0	297.95
34	1e-20	0.95	100	100	0	297.95
34	1e-20	0.9	100	100	0	297.95
34	1e-20	0.55	100	100	0	297.95
34	1e-20	0.65	100	100	0	297.95
34	1e-20	0.6	100	100	0	297.95
34	1e-20	0.85	100	100	0	297.95
34	1e-20	0.7	100	100	0	297.95
34	1e-20	0.75	100	100	0	297.95
34	1e-20	0.8	100	100	0	297.95
34	1e-15	0.55	100	100	0	297.95
34	1e-15	0.9	100	100	0	297.95
34	1e-15	0.95	100	100	0	297.95
34	1e-15	0.5	100	100	0	297.95
34	1e-15	0.8	100	100	0	297.95
34	1e-15	0.75	100	100	0	297.95
34	1e-15	0.7	100	100	0	297.95
34	1e-15	0.85	100	100	0	297.95
34	1e-15	0.6	100	100	0	297.95
34	1e-15	0.65	100	100	0	297.95
34	1e-05	0.55	100	100	0	297.95
34	1e-05	0.9	100	100	0	297.95
34	1e-05	0.95	100	100	0	297.95
34	1e-05	0.5	100	100	0	297.95
34	1e-05	0.8	100	100	0	297.95
34	1e-05	0.75	100	100	0	297.95
34	1e-05	0.7	100	100	0	297.95
34	1e-05	0.85	100	100	0	297.95
34	1e-05	0.6	100	100	0	297.95
34	1e-05	0.65	100	100	0	297.95
34	0.001	0.65	100	100	0	297.95
34	0.001	0.6	100	100	0	297.95
34	0.001	0.85	100	100	0	297.95
34	0.001	0.7	100	100	0	297.95
34	0.001	0.75	100	100	0	297.95
34	0.001	0.8	100	100	0	297.95
34	0.001	0.5	100	100	0	297.95
34	0.001	0.95	100	100	0	297.95
34	0.001	0.9	100	100	0	297.95
34	0.001	0.55	100	100	0	297.95
34	1e-18	0.85	100	100	0	297.95
34	1e-18	0.7	100	100	0	297.95
34	1e-18	0.75	100	100	0	297.95
34	1e-18	0.8	100	100	0	297.95
34	1e-18	0.65	100	100	0	297.95
34	1e-18	0.6	100	100	0	297.95
34	1e-18	0.5	100	100	0	297.95
34	1e-18	0.95	100	100	0	297.95
34	1e-18	0.9	100	100	0	297.95
34	1e-18	0.55	100	100	0	297.95
34	1e-13	0.7	100	100	0	297.95
34	1e-13	0.85	100	100	0	297.95
34	1e-13	0.8	100	100	0	297.95
34	1e-13	0.75	100	100	0	297.95
34	1e-13	0.65	100	100	0	297.95
34	1e-13	0.6	100	100	0	297.95
34	1e-13	0.95	100	100	0	297.95
34	1e-13	0.5	100	100	0	297.95
34	1e-13	0.55	100	100	0	297.95
34	1e-13	0.9	100	100	0	297.95
5	1e-05	0.55	100	100	0	295.53
5	1e-05	0.9	100	100	0	295.53
5	1e-05	0.95	100	100	0	295.53
5	1e-05	0.5	100	100	0	295.53
5	1e-05	0.8	100	100	0	295.53
5	1e-05	0.75	100	100	0	295.53
5	1e-05	0.7	100	100	0	295.53
5	1e-05	0.85	100	100	0	295.53
5	1e-05	0.6	100	100	0	295.53
5	1e-05	0.65	100	100	0	295.53
5	1e-15	0.95	100	100	0	295.53
5	1e-15	0.5	100	100	0	295.53
5	1e-15	0.55	100	100	0	295.53
5	1e-15	0.9	100	100	0	295.53
5	1e-15	0.65	100	100	0	295.53
5	1e-15	0.6	100	100	0	295.53
5	1e-15	0.7	100	100	0	295.53
5	1e-15	0.85	100	100	0	295.53
5	1e-15	0.8	100	100	0	295.53
5	1e-15	0.75	100	100	0	295.53
5	0.001	0.9	100	100	0	295.53
5	0.001	0.55	100	100	0	295.53
5	0.001	0.5	100	100	0	295.53
5	0.001	0.95	100	100	0	295.53
5	0.001	0.75	100	100	0	295.53
5	0.001	0.8	100	100	0	295.53
5	0.001	0.85	100	100	0	295.53
5	0.001	0.7	100	100	0	295.53
5	0.001	0.6	100	100	0	295.53
5	0.001	0.65	100	100	0	295.53
5	1e-13	0.6	100	100	0	295.53
5	1e-13	0.65	100	100	0	295.53
5	1e-13	0.75	100	100	0	295.53
5	1e-13	0.8	100	100	0	295.53
5	1e-13	0.85	100	100	0	295.53
5	1e-13	0.7	100	100	0	295.53
5	1e-13	0.9	100	100	0	295.53
5	1e-13	0.55	100	100	0	295.53
5	1e-13	0.5	100	100	0	295.53
5	1e-13	0.95	100	100	0	295.53
5	1e-18	0.9	100	100	0	295.56
5	1e-18	0.55	100	100	0	295.56
5	1e-18	0.5	100	100	0	295.56
5	1e-18	0.95	100	100	0	295.56
5	1e-18	0.75	100	100	0	295.56
5	1e-18	0.8	100	100	0	295.56
5	1e-18	0.85	100	100	0	295.56
5	1e-18	0.7	100	100	0	295.56
5	1e-18	0.6	100	100	0	295.56
5	1e-18	0.65	100	100	0	295.56
5	1e-08	0.6	100	100	0	295.53
5	1e-08	0.65	100	100	0	295.53
5	1e-08	0.8	100	100	0	295.53
5	1e-08	0.75	100	100	0	295.53
5	1e-08	0.7	100	100	0	295.53
5	1e-08	0.85	100	100	0	295.53
5	1e-08	0.55	100	100	0	295.53
5	1e-08	0.9	100	100	0	295.53
5	1e-08	0.95	100	100	0	295.53
5	1e-08	0.5	100	100	0	295.53
5	1e-10	0.8	100	100	0	295.53
5	1e-10	0.75	100	100	0	295.53
5	1e-10	0.7	100	100	0	295.53
5	1e-10	0.85	100	100	0	295.53
5	1e-10	0.6	100	100	0	295.53
5	1e-10	0.65	100	100	0	295.53
5	1e-10	0.55	100	100	0	295.53
5	1e-10	0.9	100	100	0	295.53
5	1e-10	0.95	100	100	0	295.53
5	1e-10	0.5	100	100	0	295.53
5	1e-20	0.65	100	100	0	295.6
5	1e-20	0.6	100	100	0	295.6
5	1e-20	0.7	100	100	0	295.6
5	1e-20	0.85	100	100	0	295.6
5	1e-20	0.8	100	100	0	295.6
5	1e-20	0.75	100	100	0	295.6
5	1e-20	0.95	100	100	0	295.6
5	1e-20	0.5	100	100	0	295.6
5	1e-20	0.55	100	100	0	295.6
5	1e-20	0.9	100	100	0	295.6
84	1e-05	0.55	100	100	0	295.51
84	1e-05	0.9	100	100	0	295.51
84	1e-05	0.95	100	100	0	295.51
84	1e-05	0.5	100	100	0	295.51
84	1e-05	0.8	100	100	0	295.51
84	1e-05	0.75	100	100	0	295.51
84	1e-05	0.7	100	100	0	295.51
84	1e-05	0.85	100	100	0	295.51
84	1e-05	0.6	100	100	0	295.51
84	1e-05	0.65	100	100	0	295.51
84	1e-15	0.85	100	100	0	295.51
84	1e-15	0.7	100	100	0	295.51
84	1e-15	0.75	100	100	0	295.51
84	1e-15	0.8	100	100	0	295.51
84	1e-15	0.65	100	100	0	295.51
84	1e-15	0.6	100	100	0	295.51
84	1e-15	0.5	100	100	0	295.51
84	1e-15	0.95	100	100	0	295.51
84	1e-15	0.9	100	100	0	295.51
84	1e-15	0.55	100	100	0	295.51
84	0.001	0.5	100	100	0	295.51
84	0.001	0.95	100	100	0	295.51
84	0.001	0.9	100	100	0	295.51
84	0.001	0.55	100	100	0	295.51
84	0.001	0.65	100	100	0	295.51
84	0.001	0.6	100	100	0	295.51
84	0.001	0.85	100	100	0	295.51
84	0.001	0.7	100	100	0	295.51
84	0.001	0.75	100	100	0	295.51
84	0.001	0.8	100	100	0	295.51
84	1e-18	0.65	100	100	0	295.72
84	1e-18	0.6	100	100	0	295.72
84	1e-18	0.85	100	100	0	295.72
84	1e-18	0.7	100	100	0	295.72
84	1e-18	0.75	100	100	0	295.72
84	1e-18	0.8	100	100	0	295.72
84	1e-18	0.5	100	100	0	295.72
84	1e-18	0.95	100	100	0	295.72
84	1e-18	0.9	100	100	0	295.72
84	1e-18	0.55	100	100	0	295.72
84	1e-13	0.55	100	100	0	295.51
84	1e-13	0.9	100	100	0	295.51
84	1e-13	0.95	100	100	0	295.51
84	1e-13	0.5	100	100	0	295.51
84	1e-13	0.8	100	100	0	295.51
84	1e-13	0.75	100	100	0	295.51
84	1e-13	0.7	100	100	0	295.51
84	1e-13	0.85	100	100	0	295.51
84	1e-13	0.6	100	100	0	295.51
84	1e-13	0.65	100	100	0	295.51
84	1e-08	0.9	100	100	0	295.51
84	1e-08	0.55	100	100	0	295.51
84	1e-08	0.5	100	100	0	295.51
84	1e-08	0.95	100	100	0	295.51
84	1e-08	0.75	100	100	0	295.51
84	1e-08	0.8	100	100	0	295.51
84	1e-08	0.85	100	100	0	295.51
84	1e-08	0.7	100	100	0	295.51
84	1e-08	0.6	100	100	0	295.51
84	1e-08	0.65	100	100	0	295.51
84	1e-10	0.9	100	100	0	295.51
84	1e-10	0.55	100	100	0	295.51
84	1e-10	0.5	100	100	0	295.51
84	1e-10	0.95	100	100	0	295.51
84	1e-10	0.75	100	100	0	295.51
84	1e-10	0.8	100	100	0	295.51
84	1e-10	0.85	100	100	0	295.51
84	1e-10	0.7	100	100	0	295.51
84	1e-10	0.6	100	100	0	295.51
84	1e-10	0.65	100	100	0	295.51
84	1e-20	0.5	100	100	0	295.75
84	1e-20	0.95	100	100	0	295.75
84	1e-20	0.9	100	100	0	295.75
84	1e-20	0.55	100	100	0	295.75
84	1e-20	0.85	100	100	0	295.75
84	1e-20	0.7	100	100	0	295.75
84	1e-20	0.75	100	100	0	295.75
84	1e-20	0.8	100	100	0	295.75
84	1e-20	0.65	100	100	0	295.75
84	1e-20	0.6	100	100	0	295.75
18	1e-08	0.65	100	100	0	298.4
18	1e-08	0.6	100	100	0	298.4
18	1e-08	0.85	100	100	0	298.4
18	1e-08	0.7	100	100	0	298.4
18	1e-08	0.75	100	100	0	298.4
18	1e-08	0.8	100	100	0	298.4
18	1e-08	0.5	100	100	0	298.4
18	1e-08	0.95	100	100	0	298.4
18	1e-08	0.9	100	100	0	298.4
18	1e-08	0.55	100	100	0	298.4
18	1e-10	0.55	100	100	0	298.4
18	1e-10	0.9	100	100	0	298.4
18	1e-10	0.95	100	100	0	298.4
18	1e-10	0.5	100	100	0	298.4
18	1e-10	0.8	100	100	0	298.4
18	1e-10	0.75	100	100	0	298.4
18	1e-10	0.7	100	100	0	298.4
18	1e-10	0.85	100	100	0	298.4
18	1e-10	0.6	100	100	0	298.4
18	1e-10	0.65	100	100	0	298.4
18	1e-20	0.85	100	100	0	298.4
18	1e-20	0.7	100	100	0	298.4
18	1e-20	0.75	100	100	0	298.4
18	1e-20	0.8	100	100	0	298.4
18	1e-20	0.65	100	100	0	298.4
18	1e-20	0.6	100	100	0	298.4
18	1e-20	0.5	100	100	0	298.4
18	1e-20	0.95	100	100	0	298.4
18	1e-20	0.9	100	100	0	298.4
18	1e-20	0.55	100	100	0	298.4
18	1e-15	0.6	100	100	0	298.4
18	1e-15	0.65	100	100	0	298.4
18	1e-15	0.8	100	100	0	298.4
18	1e-15	0.75	100	100	0	298.4
18	1e-15	0.7	100	100	0	298.4
18	1e-15	0.85	100	100	0	298.4
18	1e-15	0.55	100	100	0	298.4
18	1e-15	0.9	100	100	0	298.4
18	1e-15	0.95	100	100	0	298.4
18	1e-15	0.5	100	100	0	298.4
18	1e-05	0.65	100	100	0	298.4
18	1e-05	0.6	100	100	0	298.4
18	1e-05	0.7	100	100	0	298.4
18	1e-05	0.85	100	100	0	298.4
18	1e-05	0.8	100	100	0	298.4
18	1e-05	0.75	100	100	0	298.4
18	1e-05	0.95	100	100	0	298.4
18	1e-05	0.5	100	100	0	298.4
18	1e-05	0.55	100	100	0	298.4
18	1e-05	0.9	100	100	0	298.4
18	0.001	0.5	100	100	0	298.4
18	0.001	0.95	100	100	0	298.4
18	0.001	0.9	100	100	0	298.4
18	0.001	0.55	100	100	0	298.4
18	0.001	0.65	100	100	0	298.4
18	0.001	0.6	100	100	0	298.4
18	0.001	0.85	100	100	0	298.4
18	0.001	0.7	100	100	0	298.4
18	0.001	0.75	100	100	0	298.4
18	0.001	0.8	100	100	0	298.4
18	1e-18	0.95	100	100	0	298.4
18	1e-18	0.5	100	100	0	298.4
18	1e-18	0.55	100	100	0	298.4
18	1e-18	0.9	100	100	0	298.4
18	1e-18	0.65	100	100	0	298.4
18	1e-18	0.6	100	100	0	298.4
18	1e-18	0.7	100	100	0	298.4
18	1e-18	0.85	100	100	0	298.4
18	1e-18	0.8	100	100	0	298.4
18	1e-18	0.75	100	100	0	298.4
18	1e-13	0.65	100	100	0	298.4
18	1e-13	0.6	100	100	0	298.4
18	1e-13	0.7	100	100	0	298.4
18	1e-13	0.85	100	100	0	298.4
18	1e-13	0.8	100	100	0	298.4
18	1e-13	0.75	100	100	0	298.4
18	1e-13	0.95	100	100	0	298.4
18	1e-13	0.5	100	100	0	298.4
18	1e-13	0.55	100	100	0	298.4
18	1e-13	0.9	100	100	0	298.4
91	1e-20	0.65	100	100	0	297.98
91	1e-20	0.6	100	100	0	297.98
91	1e-20	0.7	100	100	0	297.98
91	1e-20	0.85	100	100	0	297.98
91	1e-20	0.8	100	100	0	297.98
91	1e-20	0.75	100	100	0	297.98
91	1e-20	0.95	100	100	0	297.98
91	1e-20	0.5	100	100	0	297.98
91	1e-20	0.55	100	100	0	297.98
91	1e-20	0.9	100	100	0	297.98
91	1e-10	0.55	100	100	0	297.98
91	1e-10	0.9	100	100	0	297.98
91	1e-10	0.95	100	100	0	297.98
91	1e-10	0.5	100	100	0	297.98
91	1e-10	0.6	100	100	0	297.98
91	1e-10	0.65	100	100	0	297.98
91	1e-10	0.8	100	100	0	297.98
91	1e-10	0.75	100	100	0	297.98
91	1e-10	0.7	100	100	0	297.98
91	1e-10	0.85	100	100	0	297.98
91	1e-08	0.5	100	100	0	297.98
91	1e-08	0.95	100	100	0	297.98
91	1e-08	0.9	100	100	0	297.98
91	1e-08	0.55	100	100	0	297.98
91	1e-08	0.65	100	100	0	297.98
91	1e-08	0.6	100	100	0	297.98
91	1e-08	0.85	100	100	0	297.98
91	1e-08	0.7	100	100	0	297.98
91	1e-08	0.75	100	100	0	297.98
91	1e-08	0.8	100	100	0	297.98
91	1e-18	0.8	100	100	0	297.98
91	1e-18	0.75	100	100	0	297.98
91	1e-18	0.7	100	100	0	297.98
91	1e-18	0.85	100	100	0	297.98
91	1e-18	0.6	100	100	0	297.98
91	1e-18	0.65	100	100	0	297.98
91	1e-18	0.55	100	100	0	297.98
91	1e-18	0.9	100	100	0	297.98
91	1e-18	0.95	100	100	0	297.98
91	1e-18	0.5	100	100	0	297.98
91	1e-13	0.65	100	100	0	297.98
91	1e-13	0.6	100	100	0	297.98
91	1e-13	0.7	100	100	0	297.98
91	1e-13	0.85	100	100	0	297.98
91	1e-13	0.8	100	100	0	297.98
91	1e-13	0.75	100	100	0	297.98
91	1e-13	0.95	100	100	0	297.98
91	1e-13	0.5	100	100	0	297.98
91	1e-13	0.55	100	100	0	297.98
91	1e-13	0.9	100	100	0	297.98
91	0.001	0.6	100	100	0	297.98
91	0.001	0.65	100	100	0	297.98
91	0.001	0.8	100	100	0	297.98
91	0.001	0.75	100	100	0	297.98
91	0.001	0.7	100	100	0	297.98
91	0.001	0.85	100	100	0	297.98
91	0.001	0.55	100	100	0	297.98
91	0.001	0.9	100	100	0	297.98
91	0.001	0.95	100	100	0	297.98
91	0.001	0.5	100	100	0	297.98
91	1e-15	0.9	100	100	0	297.98
91	1e-15	0.55	100	100	0	297.98
91	1e-15	0.5	100	100	0	297.98
91	1e-15	0.95	100	100	0	297.98
91	1e-15	0.6	100	100	0	297.98
91	1e-15	0.65	100	100	0	297.98
91	1e-15	0.75	100	100	0	297.98
91	1e-15	0.8	100	100	0	297.98
91	1e-15	0.85	100	100	0	297.98
91	1e-15	0.7	100	100	0	297.98
91	1e-05	0.5	100	100	0	297.98
91	1e-05	0.95	100	100	0	297.98
91	1e-05	0.9	100	100	0	297.98
91	1e-05	0.55	100	100	0	297.98
91	1e-05	0.65	100	100	0	297.98
91	1e-05	0.6	100	100	0	297.98
91	1e-05	0.85	100	100	0	297.98
91	1e-05	0.7	100	100	0	297.98
91	1e-05	0.75	100	100	0	297.98
91	1e-05	0.8	100	100	0	297.98
41	0.001	0.85	100	100	0	296.28
41	0.001	0.7	100	100	0	296.28
41	0.001	0.75	100	100	0	296.28
41	0.001	0.8	100	100	0	296.28
41	0.001	0.65	100	100	0	296.28
41	0.001	0.6	100	100	0	296.28
41	0.001	0.5	100	100	0	296.28
41	0.001	0.95	100	100	0	296.28
41	0.001	0.9	100	100	0	296.28
41	0.001	0.55	100	100	0	296.28
41	1e-05	0.55	100	100	0	296.28
41	1e-05	0.9	100	100	0	296.28
41	1e-05	0.95	100	100	0	296.28
41	1e-05	0.5	100	100	0	296.28
41	1e-05	0.6	100	100	0	296.28
41	1e-05	0.65	100	100	0	296.28
41	1e-05	0.8	100	100	0	296.28
41	1e-05	0.75	100	100	0	296.28
41	1e-05	0.7	100	100	0	296.28
41	1e-05	0.85	100	100	0	296.28
41	1e-15	0.55	100	100	0	296.28
41	1e-15	0.9	100	100	0	296.28
41	1e-15	0.95	100	100	0	296.28
41	1e-15	0.5	100	100	0	296.28
41	1e-15	0.8	100	100	0	296.28
41	1e-15	0.75	100	100	0	296.28
41	1e-15	0.7	100	100	0	296.28
41	1e-15	0.85	100	100	0	296.28
41	1e-15	0.6	100	100	0	296.28
41	1e-15	0.65	100	100	0	296.28
41	1e-13	0.8	100	100	0	296.28
41	1e-13	0.75	100	100	0	296.28
41	1e-13	0.7	100	100	0	296.28
41	1e-13	0.85	100	100	0	296.28
41	1e-13	0.6	100	100	0	296.28
41	1e-13	0.65	100	100	0	296.28
41	1e-13	0.55	100	100	0	296.28
41	1e-13	0.9	100	100	0	296.28
41	1e-13	0.95	100	100	0	296.28
41	1e-13	0.5	100	100	0	296.28
41	1e-18	0.6	100	100	0	296.24
41	1e-18	0.65	100	100	0	296.24
41	1e-18	0.75	100	100	0	296.24
41	1e-18	0.8	100	100	0	296.24
41	1e-18	0.85	100	100	0	296.24
41	1e-18	0.7	100	100	0	296.24
41	1e-18	0.9	100	100	0	296.24
41	1e-18	0.55	100	100	0	296.24
41	1e-18	0.5	100	100	0	296.24
41	1e-18	0.95	100	100	0	296.24
41	1e-10	0.6	100	100	0	296.28
41	1e-10	0.65	100	100	0	296.28
41	1e-10	0.8	100	100	0	296.28
41	1e-10	0.75	100	100	0	296.28
41	1e-10	0.7	100	100	0	296.28
41	1e-10	0.85	100	100	0	296.28
41	1e-10	0.55	100	100	0	296.28
41	1e-10	0.9	100	100	0	296.28
41	1e-10	0.95	100	100	0	296.28
41	1e-10	0.5	100	100	0	296.28
41	1e-08	0.95	100	100	0	296.28
41	1e-08	0.5	100	100	0	296.28
41	1e-08	0.55	100	100	0	296.28
41	1e-08	0.9	100	100	0	296.28
41	1e-08	0.65	100	100	0	296.28
41	1e-08	0.6	100	100	0	296.28
41	1e-08	0.7	100	100	0	296.28
41	1e-08	0.85	100	100	0	296.28
41	1e-08	0.8	100	100	0	296.28
41	1e-08	0.75	100	100	0	296.28
41	1e-20	0.9	100	100	0	296.15
41	1e-20	0.55	100	100	0	296.15
41	1e-20	0.5	100	100	0	296.15
41	1e-20	0.95	100	100	0	296.15
41	1e-20	0.75	100	100	0	296.15
41	1e-20	0.8	100	100	0	296.15
41	1e-20	0.85	100	100	0	296.15
41	1e-20	0.7	100	100	0	296.15
41	1e-20	0.6	100	100	0	296.15
41	1e-20	0.65	100	100	0	296.15
83	1e-15	0.6	100	100	0	292.72
83	1e-15	0.65	100	100	0	292.72
83	1e-15	0.75	100	100	0	292.72
83	1e-15	0.8	100	100	0	292.72
83	1e-15	0.85	100	100	0	292.72
83	1e-15	0.7	100	100	0	292.72
83	1e-15	0.9	100	100	0	292.72
83	1e-15	0.55	100	100	0	292.72
83	1e-15	0.5	100	100	0	292.72
83	1e-15	0.95	100	100	0	292.72
83	1e-05	0.5	100	100	0	292.22
83	1e-05	0.95	100	100	0	292.22
83	1e-05	0.9	100	100	0	292.22
83	1e-05	0.55	100	100	0	292.22
83	1e-05	0.65	100	100	0	292.22
83	1e-05	0.6	100	100	0	292.22
83	1e-05	0.85	100	100	0	292.22
83	1e-05	0.7	100	100	0	292.22
83	1e-05	0.75	100	100	0	292.22
83	1e-05	0.8	100	100	0	292.22
83	0.001	0.75	100	100	0	292.22
83	0.001	0.8	100	100	0	292.22
83	0.001	0.85	100	100	0	292.22
83	0.001	0.7	100	100	0	292.22
83	0.001	0.6	100	100	0	292.22
83	0.001	0.65	100	100	0	292.22
83	0.001	0.9	100	100	0	292.22
83	0.001	0.55	100	100	0	292.22
83	0.001	0.5	100	100	0	292.22
83	0.001	0.95	100	100	0	292.22
83	1e-18	0.9	100	100	0	292.86
83	1e-18	0.55	100	100	0	292.86
83	1e-18	0.5	100	100	0	292.86
83	1e-18	0.95	100	100	0	292.86
83	1e-18	0.75	100	100	0	292.86
83	1e-18	0.8	100	100	0	292.86
83	1e-18	0.85	100	100	0	292.86
83	1e-18	0.7	100	100	0	292.86
83	1e-18	0.6	100	100	0	292.86
83	1e-18	0.65	100	100	0	292.86
83	1e-13	0.55	100	100	0	292.79
83	1e-13	0.9	100	100	0	292.79
83	1e-13	0.95	100	100	0	292.79
83	1e-13	0.5	100	100	0	292.79
83	1e-13	0.6	100	100	0	292.79
83	1e-13	0.65	100	100	0	292.79
83	1e-13	0.8	100	100	0	292.79
83	1e-13	0.75	100	100	0	292.79
83	1e-13	0.7	100	100	0	292.79
83	1e-13	0.85	100	100	0	292.79
83	1e-08	0.55	100	100	0	292.22
83	1e-08	0.9	100	100	0	292.22
83	1e-08	0.95	100	100	0	292.22
83	1e-08	0.5	100	100	0	292.22
83	1e-08	0.8	100	100	0	292.22
83	1e-08	0.75	100	100	0	292.22
83	1e-08	0.7	100	100	0	292.22
83	1e-08	0.85	100	100	0	292.22
83	1e-08	0.6	100	100	0	292.22
83	1e-08	0.65	100	100	0	292.22
83	1e-10	0.9	100	100	0	292.22
83	1e-10	0.55	100	100	0	292.22
83	1e-10	0.5	100	100	0	292.22
83	1e-10	0.95	100	100	0	292.22
83	1e-10	0.75	100	100	0	292.22
83	1e-10	0.8	100	100	0	292.22
83	1e-10	0.85	100	100	0	292.22
83	1e-10	0.7	100	100	0	292.22
83	1e-10	0.6	100	100	0	292.22
83	1e-10	0.65	100	100	0	292.22
83	1e-20	0.6	100	100	0	292.91
83	1e-20	0.65	100	100	0	292.91
83	1e-20	0.75	100	100	0	292.91
83	1e-20	0.8	100	100	0	292.91
83	1e-20	0.85	100	100	0	292.91
83	1e-20	0.7	100	100	0	292.91
83	1e-20	0.9	100	100	0	292.91
83	1e-20	0.55	100	100	0	292.91
83	1e-20	0.5	100	100	0	292.91
83	1e-20	0.95	100	100	0	292.91
59	1e-13	0.85	100	100	0	296.43
59	1e-13	0.7	100	100	0	296.43
59	1e-13	0.75	100	100	0	296.43
59	1e-13	0.8	100	100	0	296.43
59	1e-13	0.65	100	100	0	296.43
59	1e-13	0.6	100	100	0	296.43
59	1e-13	0.5	100	100	0	296.43
59	1e-13	0.95	100	100	0	296.43
59	1e-13	0.9	100	100	0	296.43
59	1e-13	0.55	100	100	0	296.43
59	1e-18	0.55	100	100	0	296.43
59	1e-18	0.9	100	100	0	296.43
59	1e-18	0.95	100	100	0	296.43
59	1e-18	0.5	100	100	0	296.43
59	1e-18	0.8	100	100	0	296.43
59	1e-18	0.75	100	100	0	296.43
59	1e-18	0.7	100	100	0	296.43
59	1e-18	0.85	100	100	0	296.43
59	1e-18	0.6	100	100	0	296.43
59	1e-18	0.65	100	100	0	296.43
59	1e-05	0.85	100	100	0	296.41
59	1e-05	0.7	100	100	0	296.41
59	1e-05	0.75	100	100	0	296.41
59	1e-05	0.8	100	100	0	296.41
59	1e-05	0.65	100	100	0	296.41
59	1e-05	0.6	100	100	0	296.41
59	1e-05	0.5	100	100	0	296.41
59	1e-05	0.95	100	100	0	296.41
59	1e-05	0.9	100	100	0	296.41
59	1e-05	0.55	100	100	0	296.41
59	1e-15	0.6	100	100	0	296.41
59	1e-15	0.65	100	100	0	296.41
59	1e-15	0.8	100	100	0	296.41
59	1e-15	0.75	100	100	0	296.41
59	1e-15	0.7	100	100	0	296.41
59	1e-15	0.85	100	100	0	296.41
59	1e-15	0.55	100	100	0	296.41
59	1e-15	0.9	100	100	0	296.41
59	1e-15	0.95	100	100	0	296.41
59	1e-15	0.5	100	100	0	296.41
59	0.001	0.95	100	100	0	296.41
59	0.001	0.5	100	100	0	296.41
59	0.001	0.55	100	100	0	296.41
59	0.001	0.9	100	100	0	296.41
59	0.001	0.7	100	100	0	296.41
59	0.001	0.85	100	100	0	296.41
59	0.001	0.8	100	100	0	296.41
59	0.001	0.75	100	100	0	296.41
59	0.001	0.65	100	100	0	296.41
59	0.001	0.6	100	100	0	296.41
59	1e-20	0.9	100	100	0	296.57
59	1e-20	0.55	100	100	0	296.57
59	1e-20	0.5	100	100	0	296.57
59	1e-20	0.95	100	100	0	296.57
59	1e-20	0.75	100	100	0	296.57
59	1e-20	0.8	100	100	0	296.57
59	1e-20	0.85	100	100	0	296.57
59	1e-20	0.7	100	100	0	296.57
59	1e-20	0.6	100	100	0	296.57
59	1e-20	0.65	100	100	0	296.57
59	1e-08	0.65	100	100	0	296.41
59	1e-08	0.6	100	100	0	296.41
59	1e-08	0.85	100	100	0	296.41
59	1e-08	0.7	100	100	0	296.41
59	1e-08	0.75	100	100	0	296.41
59	1e-08	0.8	100	100	0	296.41
59	1e-08	0.5	100	100	0	296.41
59	1e-08	0.95	100	100	0	296.41
59	1e-08	0.9	100	100	0	296.41
59	1e-08	0.55	100	100	0	296.41
59	1e-10	0.85	100	100	0	296.46
59	1e-10	0.7	100	100	0	296.46
59	1e-10	0.75	100	100	0	296.46
59	1e-10	0.8	100	100	0	296.46
59	1e-10	0.65	100	100	0	296.46
59	1e-10	0.6	100	100	0	296.46
59	1e-10	0.5	100	100	0	296.46
59	1e-10	0.95	100	100	0	296.46
59	1e-10	0.9	100	100	0	296.46
59	1e-10	0.55	100	100	0	296.46
67	1e-20	0.5	100	100	0	297.88
67	1e-20	0.95	100	100	0	297.88
67	1e-20	0.9	100	100	0	297.88
67	1e-20	0.55	100	100	0	297.88
67	1e-20	0.65	100	100	0	297.88
67	1e-20	0.6	100	100	0	297.88
67	1e-20	0.85	100	100	0	297.88
67	1e-20	0.7	100	100	0	297.88
67	1e-20	0.75	100	100	0	297.88
67	1e-20	0.8	100	100	0	297.88
67	1e-10	0.6	100	100	0	297.88
67	1e-10	0.65	100	100	0	297.88
67	1e-10	0.8	100	100	0	297.88
67	1e-10	0.75	100	100	0	297.88
67	1e-10	0.7	100	100	0	297.88
67	1e-10	0.85	100	100	0	297.88
67	1e-10	0.55	100	100	0	297.88
67	1e-10	0.9	100	100	0	297.88
67	1e-10	0.95	100	100	0	297.88
67	1e-10	0.5	100	100	0	297.88
67	1e-08	0.95	100	100	0	297.88
67	1e-08	0.5	100	100	0	297.88
67	1e-08	0.55	100	100	0	297.88
67	1e-08	0.9	100	100	0	297.88
67	1e-08	0.65	100	100	0	297.88
67	1e-08	0.6	100	100	0	297.88
67	1e-08	0.7	100	100	0	297.88
67	1e-08	0.85	100	100	0	297.88
67	1e-08	0.8	100	100	0	297.88
67	1e-08	0.75	100	100	0	297.88
67	1e-18	0.85	100	100	0	297.88
67	1e-18	0.7	100	100	0	297.88
67	1e-18	0.75	100	100	0	297.88
67	1e-18	0.8	100	100	0	297.88
67	1e-18	0.65	100	100	0	297.88
67	1e-18	0.6	100	100	0	297.88
67	1e-18	0.5	100	100	0	297.88
67	1e-18	0.95	100	100	0	297.88
67	1e-18	0.9	100	100	0	297.88
67	1e-18	0.55	100	100	0	297.88
67	1e-13	0.7	100	100	0	297.88
67	1e-13	0.85	100	100	0	297.88
67	1e-13	0.8	100	100	0	297.88
67	1e-13	0.75	100	100	0	297.88
67	1e-13	0.65	100	100	0	297.88
67	1e-13	0.6	100	100	0	297.88
67	1e-13	0.95	100	100	0	297.88
67	1e-13	0.5	100	100	0	297.88
67	1e-13	0.55	100	100	0	297.88
67	1e-13	0.9	100	100	0	297.88
67	0.001	0.5	100	100	0	297.88
67	0.001	0.95	100	100	0	297.88
67	0.001	0.9	100	100	0	297.88
67	0.001	0.55	100	100	0	297.88
67	0.001	0.85	100	100	0	297.88
67	0.001	0.7	100	100	0	297.88
67	0.001	0.75	100	100	0	297.88
67	0.001	0.8	100	100	0	297.88
67	0.001	0.65	100	100	0	297.88
67	0.001	0.6	100	100	0	297.88
67	1e-05	0.65	100	100	0	297.88
67	1e-05	0.6	100	100	0	297.88
67	1e-05	0.7	100	100	0	297.88
67	1e-05	0.85	100	100	0	297.88
67	1e-05	0.8	100	100	0	297.88
67	1e-05	0.75	100	100	0	297.88
67	1e-05	0.95	100	100	0	297.88
67	1e-05	0.5	100	100	0	297.88
67	1e-05	0.55	100	100	0	297.88
67	1e-05	0.9	100	100	0	297.88
67	1e-15	0.75	100	100	0	297.88
67	1e-15	0.8	100	100	0	297.88
67	1e-15	0.85	100	100	0	297.88
67	1e-15	0.7	100	100	0	297.88
67	1e-15	0.6	100	100	0	297.88
67	1e-15	0.65	100	100	0	297.88
67	1e-15	0.9	100	100	0	297.88
67	1e-15	0.55	100	100	0	297.88
67	1e-15	0.5	100	100	0	297.88
67	1e-15	0.95	100	100	0	297.88
2	1e-05	0.8	100	100	0	294.43
2	1e-05	0.75	100	100	0	294.43
2	1e-05	0.7	100	100	0	294.43
2	1e-05	0.85	100	100	0	294.43
2	1e-05	0.6	100	100	0	294.43
2	1e-05	0.65	100	100	0	294.43
2	1e-05	0.55	100	100	0	294.43
2	1e-05	0.9	100	100	0	294.43
2	1e-05	0.95	100	100	0	294.43
2	1e-05	0.5	100	100	0	294.43
2	1e-15	0.95	100	100	0	294.43
2	1e-15	0.5	100	100	0	294.43
2	1e-15	0.55	100	100	0	294.43
2	1e-15	0.9	100	100	0	294.43
2	1e-15	0.7	100	100	0	294.43
2	1e-15	0.85	100	100	0	294.43
2	1e-15	0.8	100	100	0	294.43
2	1e-15	0.75	100	100	0	294.43
2	1e-15	0.65	100	100	0	294.43
2	1e-15	0.6	100	100	0	294.43
2	0.001	0.9	100	100	0	294.43
2	0.001	0.55	100	100	0	294.43
2	0.001	0.5	100	100	0	294.43
2	0.001	0.95	100	100	0	294.43
2	0.001	0.6	100	100	0	294.43
2	0.001	0.65	100	100	0	294.43
2	0.001	0.75	100	100	0	294.43
2	0.001	0.8	100	100	0	294.43
2	0.001	0.85	100	100	0	294.43
2	0.001	0.7	100	100	0	294.43
2	1e-13	0.55	100	100	0	294.43
2	1e-13	0.9	100	100	0	294.43
2	1e-13	0.95	100	100	0	294.43
2	1e-13	0.5	100	100	0	294.43
2	1e-13	0.6	100	100	0	294.43
2	1e-13	0.65	100	100	0	294.43
2	1e-13	0.8	100	100	0	294.43
2	1e-13	0.75	100	100	0	294.43
2	1e-13	0.7	100	100	0	294.43
2	1e-13	0.85	100	100	0	294.43
2	1e-18	0.95	100	100	0	294.56
2	1e-18	0.5	100	100	0	294.56
2	1e-18	0.55	100	100	0	294.56
2	1e-18	0.9	100	100	0	294.56
2	1e-18	0.65	100	100	0	294.56
2	1e-18	0.6	100	100	0	294.56
2	1e-18	0.7	100	100	0	294.56
2	1e-18	0.85	100	100	0	294.56
2	1e-18	0.8	100	100	0	294.56
2	1e-18	0.75	100	100	0	294.56
2	1e-08	0.55	100	100	0	294.43
2	1e-08	0.9	100	100	0	294.43
2	1e-08	0.95	100	100	0	294.43
2	1e-08	0.5	100	100	0	294.43
2	1e-08	0.8	100	100	0	294.43
2	1e-08	0.75	100	100	0	294.43
2	1e-08	0.7	100	100	0	294.43
2	1e-08	0.85	100	100	0	294.43
2	1e-08	0.6	100	100	0	294.43
2	1e-08	0.65	100	100	0	294.43
2	1e-10	0.5	100	100	0	294.43
2	1e-10	0.95	100	100	0	294.43
2	1e-10	0.9	100	100	0	294.43
2	1e-10	0.55	100	100	0	294.43
2	1e-10	0.65	100	100	0	294.43
2	1e-10	0.6	100	100	0	294.43
2	1e-10	0.85	100	100	0	294.43
2	1e-10	0.7	100	100	0	294.43
2	1e-10	0.75	100	100	0	294.43
2	1e-10	0.8	100	100	0	294.43
2	1e-20	0.9	100	100	0	294.56
2	1e-20	0.55	100	100	0	294.56
2	1e-20	0.5	100	100	0	294.56
2	1e-20	0.95	100	100	0	294.56
2	1e-20	0.75	100	100	0	294.56
2	1e-20	0.8	100	100	0	294.56
2	1e-20	0.85	100	100	0	294.56
2	1e-20	0.7	100	100	0	294.56
2	1e-20	0.6	100	100	0	294.56
2	1e-20	0.65	100	100	0	294.56
33	1e-08	0.5	100	100	0	296.19
33	1e-08	0.95	100	100	0	296.19
33	1e-08	0.9	100	100	0	296.19
33	1e-08	0.55	100	100	0	296.19
33	1e-08	0.85	100	100	0	296.19
33	1e-08	0.7	100	100	0	296.19
33	1e-08	0.75	100	100	0	296.19
33	1e-08	0.8	100	100	0	296.19
33	1e-08	0.65	100	100	0	296.19
33	1e-08	0.6	100	100	0	296.19
33	1e-10	0.55	100	100	0	296.19
33	1e-10	0.9	100	100	0	296.19
33	1e-10	0.95	100	100	0	296.19
33	1e-10	0.5	100	100	0	296.19
33	1e-10	0.8	100	100	0	296.19
33	1e-10	0.75	100	100	0	296.19
33	1e-10	0.7	100	100	0	296.19
33	1e-10	0.85	100	100	0	296.19
33	1e-10	0.6	100	100	0	296.19
33	1e-10	0.65	100	100	0	296.19
33	1e-20	0.65	100	100	0	296.73
33	1e-20	0.6	100	100	0	296.73
33	1e-20	0.7	100	100	0	296.73
33	1e-20	0.85	100	100	0	296.73
33	1e-20	0.8	100	100	0	296.73
33	1e-20	0.75	100	100	0	296.73
33	1e-20	0.95	100	100	0	296.73
33	1e-20	0.5	100	100	0	296.73
33	1e-20	0.55	100	100	0	296.73
33	1e-20	0.9	100	100	0	296.73
33	1e-05	0.65	100	100	0	296.19
33	1e-05	0.6	100	100	0	296.19
33	1e-05	0.7	100	100	0	296.19
33	1e-05	0.85	100	100	0	296.19
33	1e-05	0.8	100	100	0	296.19
33	1e-05	0.75	100	100	0	296.19
33	1e-05	0.95	100	100	0	296.19
33	1e-05	0.5	100	100	0	296.19
33	1e-05	0.55	100	100	0	296.19
33	1e-05	0.9	100	100	0	296.19
33	1e-15	0.55	100	100	0	296.19
33	1e-15	0.9	100	100	0	296.19
33	1e-15	0.95	100	100	0	296.19
33	1e-15	0.5	100	100	0	296.19
33	1e-15	0.8	100	100	0	296.19
33	1e-15	0.75	100	100	0	296.19
33	1e-15	0.7	100	100	0	296.19
33	1e-15	0.85	100	100	0	296.19
33	1e-15	0.6	100	100	0	296.19
33	1e-15	0.65	100	100	0	296.19
33	0.001	0.9	100	100	0	296.19
33	0.001	0.55	100	100	0	296.19
33	0.001	0.5	100	100	0	296.19
33	0.001	0.95	100	100	0	296.19
33	0.001	0.6	100	100	0	296.19
33	0.001	0.65	100	100	0	296.19
33	0.001	0.75	100	100	0	296.19
33	0.001	0.8	100	100	0	296.19
33	0.001	0.85	100	100	0	296.19
33	0.001	0.7	100	100	0	296.19
33	1e-13	0.95	100	100	0	296.19
33	1e-13	0.5	100	100	0	296.19
33	1e-13	0.55	100	100	0	296.19
33	1e-13	0.9	100	100	0	296.19
33	1e-13	0.7	100	100	0	296.19
33	1e-13	0.85	100	100	0	296.19
33	1e-13	0.8	100	100	0	296.19
33	1e-13	0.75	100	100	0	296.19
33	1e-13	0.65	100	100	0	296.19
33	1e-13	0.6	100	100	0	296.19
33	1e-18	0.6	100	100	0	296.19
33	1e-18	0.65	100	100	0	296.19
33	1e-18	0.75	100	100	0	296.19
33	1e-18	0.8	100	100	0	296.19
33	1e-18	0.85	100	100	0	296.19
33	1e-18	0.7	100	100	0	296.19
33	1e-18	0.9	100	100	0	296.19
33	1e-18	0.55	100	100	0	296.19
33	1e-18	0.5	100	100	0	296.19
33	1e-18	0.95	100	100	0	296.19
9	0.001	0.55	100	100	0	297.77
9	0.001	0.9	100	100	0	297.77
9	0.001	0.95	100	100	0	297.77
9	0.001	0.5	100	100	0	297.77
9	0.001	0.6	100	100	0	297.77
9	0.001	0.65	100	100	0	297.77
9	0.001	0.8	100	100	0	297.77
9	0.001	0.75	100	100	0	297.77
9	0.001	0.7	100	100	0	297.77
9	0.001	0.85	100	100	0	297.77
9	1e-05	0.75	100	100	0	297.77
9	1e-05	0.8	100	100	0	297.77
9	1e-05	0.85	100	100	0	297.77
9	1e-05	0.7	100	100	0	297.77
9	1e-05	0.6	100	100	0	297.77
9	1e-05	0.65	100	100	0	297.77
9	1e-05	0.9	100	100	0	297.77
9	1e-05	0.55	100	100	0	297.77
9	1e-05	0.5	100	100	0	297.77
9	1e-05	0.95	100	100	0	297.77
9	1e-15	0.9	100	100	0	297.77
9	1e-15	0.55	100	100	0	297.77
9	1e-15	0.5	100	100	0	297.77
9	1e-15	0.95	100	100	0	297.77
9	1e-15	0.75	100	100	0	297.77
9	1e-15	0.8	100	100	0	297.77
9	1e-15	0.85	100	100	0	297.77
9	1e-15	0.7	100	100	0	297.77
9	1e-15	0.6	100	100	0	297.77
9	1e-15	0.65	100	100	0	297.77
9	1e-13	0.8	100	100	0	297.77
9	1e-13	0.75	100	100	0	297.77
9	1e-13	0.7	100	100	0	297.77
9	1e-13	0.85	100	100	0	297.77
9	1e-13	0.6	100	100	0	297.77
9	1e-13	0.65	100	100	0	297.77
9	1e-13	0.55	100	100	0	297.77
9	1e-13	0.9	100	100	0	297.77
9	1e-13	0.95	100	100	0	297.77
9	1e-13	0.5	100	100	0	297.77
9	1e-18	0.6	100	100	0	297.77
9	1e-18	0.65	100	100	0	297.77
9	1e-18	0.8	100	100	0	297.77
9	1e-18	0.75	100	100	0	297.77
9	1e-18	0.7	100	100	0	297.77
9	1e-18	0.85	100	100	0	297.77
9	1e-18	0.55	100	100	0	297.77
9	1e-18	0.9	100	100	0	297.77
9	1e-18	0.95	100	100	0	297.77
9	1e-18	0.5	100	100	0	297.77
9	1e-10	0.5	100	100	0	297.77
9	1e-10	0.95	100	100	0	297.77
9	1e-10	0.9	100	100	0	297.77
9	1e-10	0.55	100	100	0	297.77
9	1e-10	0.85	100	100	0	297.77
9	1e-10	0.7	100	100	0	297.77
9	1e-10	0.75	100	100	0	297.77
9	1e-10	0.8	100	100	0	297.77
9	1e-10	0.65	100	100	0	297.77
9	1e-10	0.6	100	100	0	297.77
9	1e-08	0.5	100	100	0	297.77
9	1e-08	0.95	100	100	0	297.77
9	1e-08	0.9	100	100	0	297.77
9	1e-08	0.55	100	100	0	297.77
9	1e-08	0.85	100	100	0	297.77
9	1e-08	0.7	100	100	0	297.77
9	1e-08	0.75	100	100	0	297.77
9	1e-08	0.8	100	100	0	297.77
9	1e-08	0.65	100	100	0	297.77
9	1e-08	0.6	100	100	0	297.77
9	1e-20	0.5	100	100	0	297.77
9	1e-20	0.95	100	100	0	297.77
9	1e-20	0.9	100	100	0	297.77
9	1e-20	0.55	100	100	0	297.77
9	1e-20	0.65	100	100	0	297.77
9	1e-20	0.6	100	100	0	297.77
9	1e-20	0.85	100	100	0	297.77
9	1e-20	0.7	100	100	0	297.77
9	1e-20	0.75	100	100	0	297.77
9	1e-20	0.8	100	100	0	297.77
17	1e-15	0.85	100	100	0	295.93
17	1e-15	0.7	100	100	0	295.93
17	1e-15	0.75	100	100	0	295.93
17	1e-15	0.8	100	100	0	295.93
17	1e-15	0.65	100	100	0	295.93
17	1e-15	0.6	100	100	0	295.93
17	1e-15	0.5	100	100	0	295.93
17	1e-15	0.95	100	100	0	295.93
17	1e-15	0.9	100	100	0	295.93
17	1e-15	0.55	100	100	0	295.93
17	1e-05	0.6	100	100	0	295.93
17	1e-05	0.65	100	100	0	295.93
17	1e-05	0.75	100	100	0	295.93
17	1e-05	0.8	100	100	0	295.93
17	1e-05	0.85	100	100	0	295.93
17	1e-05	0.7	100	100	0	295.93
17	1e-05	0.9	100	100	0	295.93
17	1e-05	0.55	100	100	0	295.93
17	1e-05	0.5	100	100	0	295.93
17	1e-05	0.95	100	100	0	295.93
17	0.001	0.55	100	100	0	295.93
17	0.001	0.9	100	100	0	295.93
17	0.001	0.95	100	100	0	295.93
17	0.001	0.5	100	100	0	295.93
17	0.001	0.6	100	100	0	295.93
17	0.001	0.65	100	100	0	295.93
17	0.001	0.8	100	100	0	295.93
17	0.001	0.75	100	100	0	295.93
17	0.001	0.7	100	100	0	295.93
17	0.001	0.85	100	100	0	295.93
17	1e-18	0.55	100	100	0	295.93
17	1e-18	0.9	100	100	0	295.93
17	1e-18	0.95	100	100	0	295.93
17	1e-18	0.5	100	100	0	295.93
17	1e-18	0.8	100	100	0	295.93
17	1e-18	0.75	100	100	0	295.93
17	1e-18	0.7	100	100	0	295.93
17	1e-18	0.85	100	100	0	295.93
17	1e-18	0.6	100	100	0	295.93
17	1e-18	0.65	100	100	0	295.93
17	1e-13	0.6	100	100	0	295.93
17	1e-13	0.65	100	100	0	295.93
17	1e-13	0.8	100	100	0	295.93
17	1e-13	0.75	100	100	0	295.93
17	1e-13	0.7	100	100	0	295.93
17	1e-13	0.85	100	100	0	295.93
17	1e-13	0.55	100	100	0	295.93
17	1e-13	0.9	100	100	0	295.93
17	1e-13	0.95	100	100	0	295.93
17	1e-13	0.5	100	100	0	295.93
17	1e-08	0.65	100	100	0	295.93
17	1e-08	0.6	100	100	0	295.93
17	1e-08	0.7	100	100	0	295.93
17	1e-08	0.85	100	100	0	295.93
17	1e-08	0.8	100	100	0	295.93
17	1e-08	0.75	100	100	0	295.93
17	1e-08	0.95	100	100	0	295.93
17	1e-08	0.5	100	100	0	295.93
17	1e-08	0.55	100	100	0	295.93
17	1e-08	0.9	100	100	0	295.93
17	1e-10	0.5	100	100	0	295.93
17	1e-10	0.95	100	100	0	295.93
17	1e-10	0.9	100	100	0	295.93
17	1e-10	0.55	100	100	0	295.93
17	1e-10	0.65	100	100	0	295.93
17	1e-10	0.6	100	100	0	295.93
17	1e-10	0.85	100	100	0	295.93
17	1e-10	0.7	100	100	0	295.93
17	1e-10	0.75	100	100	0	295.93
17	1e-10	0.8	100	100	0	295.93
17	1e-20	0.8	100	100	0	296.92
17	1e-20	0.75	100	100	0	296.92
17	1e-20	0.7	100	100	0	296.92
17	1e-20	0.85	100	100	0	296.92
17	1e-20	0.6	100	100	0	296.92
17	1e-20	0.65	100	100	0	296.92
17	1e-20	0.55	100	100	0	296.92
17	1e-20	0.9	100	100	0	296.92
17	1e-20	0.95	100	100	0	296.92
17	1e-20	0.5	100	100	0	296.92
4	1e-05	0.6	100	100	0	296.84
4	1e-05	0.65	100	100	0	296.84
4	1e-05	0.75	100	100	0	296.84
4	1e-05	0.8	100	100	0	296.84
4	1e-05	0.85	100	100	0	296.84
4	1e-05	0.7	100	100	0	296.84
4	1e-05	0.9	100	100	0	296.84
4	1e-05	0.55	100	100	0	296.84
4	1e-05	0.5	100	100	0	296.84
4	1e-05	0.95	100	100	0	296.84
4	1e-15	0.8	100	100	0	296.84
4	1e-15	0.75	100	100	0	296.84
4	1e-15	0.7	100	100	0	296.84
4	1e-15	0.85	100	100	0	296.84
4	1e-15	0.6	100	100	0	296.84
4	1e-15	0.65	100	100	0	296.84
4	1e-15	0.55	100	100	0	296.84
4	1e-15	0.9	100	100	0	296.84
4	1e-15	0.95	100	100	0	296.84
4	1e-15	0.5	100	100	0	296.84
4	0.001	0.65	100	100	0	296.84
4	0.001	0.6	100	100	0	296.84
4	0.001	0.85	100	100	0	296.84
4	0.001	0.7	100	100	0	296.84
4	0.001	0.75	100	100	0	296.84
4	0.001	0.8	100	100	0	296.84
4	0.001	0.5	100	100	0	296.84
4	0.001	0.95	100	100	0	296.84
4	0.001	0.9	100	100	0	296.84
4	0.001	0.55	100	100	0	296.84
4	1e-18	0.85	100	100	0	296.84
4	1e-18	0.7	100	100	0	296.84
4	1e-18	0.75	100	100	0	296.84
4	1e-18	0.8	100	100	0	296.84
4	1e-18	0.65	100	100	0	296.84
4	1e-18	0.6	100	100	0	296.84
4	1e-18	0.5	100	100	0	296.84
4	1e-18	0.95	100	100	0	296.84
4	1e-18	0.9	100	100	0	296.84
4	1e-18	0.55	100	100	0	296.84
4	1e-13	0.8	100	100	0	296.84
4	1e-13	0.75	100	100	0	296.84
4	1e-13	0.7	100	100	0	296.84
4	1e-13	0.85	100	100	0	296.84
4	1e-13	0.6	100	100	0	296.84
4	1e-13	0.65	100	100	0	296.84
4	1e-13	0.55	100	100	0	296.84
4	1e-13	0.9	100	100	0	296.84
4	1e-13	0.95	100	100	0	296.84
4	1e-13	0.5	100	100	0	296.84
4	1e-08	0.5	100	100	0	296.84
4	1e-08	0.95	100	100	0	296.84
4	1e-08	0.9	100	100	0	296.84
4	1e-08	0.55	100	100	0	296.84
4	1e-08	0.65	100	100	0	296.84
4	1e-08	0.6	100	100	0	296.84
4	1e-08	0.85	100	100	0	296.84
4	1e-08	0.7	100	100	0	296.84
4	1e-08	0.75	100	100	0	296.84
4	1e-08	0.8	100	100	0	296.84
4	1e-10	0.55	100	100	0	296.84
4	1e-10	0.9	100	100	0	296.84
4	1e-10	0.95	100	100	0	296.84
4	1e-10	0.5	100	100	0	296.84
4	1e-10	0.8	100	100	0	296.84
4	1e-10	0.75	100	100	0	296.84
4	1e-10	0.7	100	100	0	296.84
4	1e-10	0.85	100	100	0	296.84
4	1e-10	0.6	100	100	0	296.84
4	1e-10	0.65	100	100	0	296.84
4	1e-20	0.7	100	100	0	296.84
4	1e-20	0.85	100	100	0	296.84
4	1e-20	0.8	100	100	0	296.84
4	1e-20	0.75	100	100	0	296.84
4	1e-20	0.65	100	100	0	296.84
4	1e-20	0.6	100	100	0	296.84
4	1e-20	0.95	100	100	0	296.84
4	1e-20	0.5	100	100	0	296.84
4	1e-20	0.55	100	100	0	296.84
4	1e-20	0.9	100	100	0	296.84
77	1e-13	0.7	100	100	0	297.06
77	1e-13	0.85	100	100	0	297.06
77	1e-13	0.8	100	100	0	297.06
77	1e-13	0.75	100	100	0	297.06
77	1e-13	0.65	100	100	0	297.06
77	1e-13	0.6	100	100	0	297.06
77	1e-13	0.95	100	100	0	297.06
77	1e-13	0.5	100	100	0	297.06
77	1e-13	0.55	100	100	0	297.06
77	1e-13	0.9	100	100	0	297.06
77	1e-18	0.9	100	100	0	297.07
77	1e-18	0.55	100	100	0	297.07
77	1e-18	0.5	100	100	0	297.07
77	1e-18	0.95	100	100	0	297.07
77	1e-18	0.6	100	100	0	297.07
77	1e-18	0.65	100	100	0	297.07
77	1e-18	0.75	100	100	0	297.07
77	1e-18	0.8	100	100	0	297.07
77	1e-18	0.85	100	100	0	297.07
77	1e-18	0.7	100	100	0	297.07
77	1e-15	0.85	100	100	0	296.88
77	1e-15	0.7	100	100	0	296.88
77	1e-15	0.75	100	100	0	296.88
77	1e-15	0.8	100	100	0	296.88
77	1e-15	0.65	100	100	0	296.88
77	1e-15	0.6	100	100	0	296.88
77	1e-15	0.5	100	100	0	296.88
77	1e-15	0.95	100	100	0	296.88
77	1e-15	0.9	100	100	0	296.88
77	1e-15	0.55	100	100	0	296.88
77	1e-05	0.6	100	100	0	296.99
77	1e-05	0.65	100	100	0	296.99
77	1e-05	0.75	100	100	0	296.99
77	1e-05	0.8	100	100	0	296.99
77	1e-05	0.85	100	100	0	296.99
77	1e-05	0.7	100	100	0	296.99
77	1e-05	0.9	100	100	0	296.99
77	1e-05	0.55	100	100	0	296.99
77	1e-05	0.5	100	100	0	296.99
77	1e-05	0.95	100	100	0	296.99
77	0.001	0.8	100	100	0	296.87
77	0.001	0.75	100	100	0	296.87
77	0.001	0.7	100	100	0	296.87
77	0.001	0.85	100	100	0	296.87
77	0.001	0.6	100	100	0	296.87
77	0.001	0.65	100	100	0	296.87
77	0.001	0.55	100	100	0	296.87
77	0.001	0.9	100	100	0	296.87
77	0.001	0.95	100	100	0	296.87
77	0.001	0.5	100	100	0	296.87
77	1e-20	0.55	100	100	0	296.95
77	1e-20	0.9	100	100	0	296.95
77	1e-20	0.95	100	100	0	296.95
77	1e-20	0.5	100	100	0	296.95
77	1e-20	0.6	100	100	0	296.95
77	1e-20	0.65	100	100	0	296.95
77	1e-20	0.8	100	100	0	296.95
77	1e-20	0.75	100	100	0	296.95
77	1e-20	0.7	100	100	0	296.95
77	1e-20	0.85	100	100	0	296.95
77	1e-08	0.5	100	100	0	296.98
77	1e-08	0.95	100	100	0	296.98
77	1e-08	0.9	100	100	0	296.98
77	1e-08	0.55	100	100	0	296.98
77	1e-08	0.85	100	100	0	296.98
77	1e-08	0.7	100	100	0	296.98
77	1e-08	0.75	100	100	0	296.98
77	1e-08	0.8	100	100	0	296.98
77	1e-08	0.65	100	100	0	296.98
77	1e-08	0.6	100	100	0	296.98
77	1e-10	0.85	100	100	0	296.95
77	1e-10	0.7	100	100	0	296.95
77	1e-10	0.75	100	100	0	296.95
77	1e-10	0.8	100	100	0	296.95
77	1e-10	0.65	100	100	0	296.95
77	1e-10	0.6	100	100	0	296.95
77	1e-10	0.5	100	100	0	296.95
77	1e-10	0.95	100	100	0	296.95
77	1e-10	0.9	100	100	0	296.95
77	1e-10	0.55	100	100	0	296.95
51	1e-05	0.5	100	100	0	299.43
51	1e-05	0.95	100	100	0	299.43
51	1e-05	0.9	100	100	0	299.43
51	1e-05	0.55	100	100	0	299.43
51	1e-05	0.65	100	100	0	299.43
51	1e-05	0.6	100	100	0	299.43
51	1e-05	0.85	100	100	0	299.43
51	1e-05	0.7	100	100	0	299.43
51	1e-05	0.75	100	100	0	299.43
51	1e-05	0.8	100	100	0	299.43
51	1e-15	0.65	100	100	0	299.43
51	1e-15	0.6	100	100	0	299.43
51	1e-15	0.85	100	100	0	299.43
51	1e-15	0.7	100	100	0	299.43
51	1e-15	0.75	100	100	0	299.43
51	1e-15	0.8	100	100	0	299.43
51	1e-15	0.5	100	100	0	299.43
51	1e-15	0.95	100	100	0	299.43
51	1e-15	0.9	100	100	0	299.43
51	1e-15	0.55	100	100	0	299.43
51	0.001	0.55	100	100	0	299.43
51	0.001	0.9	100	100	0	299.43
51	0.001	0.95	100	100	0	299.43
51	0.001	0.5	100	100	0	299.43
51	0.001	0.6	100	100	0	299.43
51	0.001	0.65	100	100	0	299.43
51	0.001	0.8	100	100	0	299.43
51	0.001	0.75	100	100	0	299.43
51	0.001	0.7	100	100	0	299.43
51	0.001	0.85	100	100	0	299.43
51	1e-13	0.65	100	100	0	299.43
51	1e-13	0.6	100	100	0	299.43
51	1e-13	0.85	100	100	0	299.43
51	1e-13	0.7	100	100	0	299.43
51	1e-13	0.75	100	100	0	299.43
51	1e-13	0.8	100	100	0	299.43
51	1e-13	0.5	100	100	0	299.43
51	1e-13	0.95	100	100	0	299.43
51	1e-13	0.9	100	100	0	299.43
51	1e-13	0.55	100	100	0	299.43
51	1e-18	0.75	100	100	0	299.43
51	1e-18	0.8	100	100	0	299.43
51	1e-18	0.85	100	100	0	299.43
51	1e-18	0.7	100	100	0	299.43
51	1e-18	0.6	100	100	0	299.43
51	1e-18	0.65	100	100	0	299.43
51	1e-18	0.9	100	100	0	299.43
51	1e-18	0.55	100	100	0	299.43
51	1e-18	0.5	100	100	0	299.43
51	1e-18	0.95	100	100	0	299.43
51	1e-08	0.95	100	100	0	299.43
51	1e-08	0.5	100	100	0	299.43
51	1e-08	0.55	100	100	0	299.43
51	1e-08	0.9	100	100	0	299.43
51	1e-08	0.7	100	100	0	299.43
51	1e-08	0.85	100	100	0	299.43
51	1e-08	0.8	100	100	0	299.43
51	1e-08	0.75	100	100	0	299.43
51	1e-08	0.65	100	100	0	299.43
51	1e-08	0.6	100	100	0	299.43
51	1e-10	0.55	100	100	0	299.43
51	1e-10	0.9	100	100	0	299.43
51	1e-10	0.95	100	100	0	299.43
51	1e-10	0.5	100	100	0	299.43
51	1e-10	0.6	100	100	0	299.43
51	1e-10	0.65	100	100	0	299.43
51	1e-10	0.8	100	100	0	299.43
51	1e-10	0.75	100	100	0	299.43
51	1e-10	0.7	100	100	0	299.43
51	1e-10	0.85	100	100	0	299.43
51	1e-20	0.9	100	100	0	299.43
51	1e-20	0.55	100	100	0	299.43
51	1e-20	0.5	100	100	0	299.43
51	1e-20	0.95	100	100	0	299.43
51	1e-20	0.75	100	100	0	299.43
51	1e-20	0.8	100	100	0	299.43
51	1e-20	0.85	100	100	0	299.43
51	1e-20	0.7	100	100	0	299.43
51	1e-20	0.6	100	100	0	299.43
51	1e-20	0.65	100	100	0	299.43
79	0.001	0.9	100	100	0	296.69
79	0.001	0.55	100	100	0	296.69
79	0.001	0.5	100	100	0	296.69
79	0.001	0.95	100	100	0	296.69
79	0.001	0.6	100	100	0	296.69
79	0.001	0.65	100	100	0	296.69
79	0.001	0.75	100	100	0	296.69
79	0.001	0.8	100	100	0	296.69
79	0.001	0.85	100	100	0	296.69
79	0.001	0.7	100	100	0	296.69
79	1e-05	0.5	100	100	0	296.69
79	1e-05	0.95	100	100	0	296.69
79	1e-05	0.9	100	100	0	296.69
79	1e-05	0.55	100	100	0	296.69
79	1e-05	0.65	100	100	0	296.69
79	1e-05	0.6	100	100	0	296.69
79	1e-05	0.85	100	100	0	296.69
79	1e-05	0.7	100	100	0	296.69
79	1e-05	0.75	100	100	0	296.69
79	1e-05	0.8	100	100	0	296.69
79	1e-15	0.95	100	100	0	296.69
79	1e-15	0.5	100	100	0	296.69
79	1e-15	0.55	100	100	0	296.69
79	1e-15	0.9	100	100	0	296.69
79	1e-15	0.65	100	100	0	296.69
79	1e-15	0.6	100	100	0	296.69
79	1e-15	0.7	100	100	0	296.69
79	1e-15	0.85	100	100	0	296.69
79	1e-15	0.8	100	100	0	296.69
79	1e-15	0.75	100	100	0	296.69
79	1e-13	0.85	100	100	0	296.69
79	1e-13	0.7	100	100	0	296.69
79	1e-13	0.75	100	100	0	296.69
79	1e-13	0.8	100	100	0	296.69
79	1e-13	0.65	100	100	0	296.69
79	1e-13	0.6	100	100	0	296.69
79	1e-13	0.5	100	100	0	296.69
79	1e-13	0.95	100	100	0	296.69
79	1e-13	0.9	100	100	0	296.69
79	1e-13	0.55	100	100	0	296.69
79	1e-18	0.55	100	100	0	296.69
79	1e-18	0.9	100	100	0	296.69
79	1e-18	0.95	100	100	0	296.69
79	1e-18	0.5	100	100	0	296.69
79	1e-18	0.6	100	100	0	296.69
79	1e-18	0.65	100	100	0	296.69
79	1e-18	0.8	100	100	0	296.69
79	1e-18	0.75	100	100	0	296.69
79	1e-18	0.7	100	100	0	296.69
79	1e-18	0.85	100	100	0	296.69
79	1e-10	0.65	100	100	0	296.69
79	1e-10	0.6	100	100	0	296.69
79	1e-10	0.7	100	100	0	296.69
79	1e-10	0.85	100	100	0	296.69
79	1e-10	0.8	100	100	0	296.69
79	1e-10	0.75	100	100	0	296.69
79	1e-10	0.95	100	100	0	296.69
79	1e-10	0.5	100	100	0	296.69
79	1e-10	0.55	100	100	0	296.69
79	1e-10	0.9	100	100	0	296.69
79	1e-08	0.55	100	100	0	296.69
79	1e-08	0.9	100	100	0	296.69
79	1e-08	0.95	100	100	0	296.69
79	1e-08	0.5	100	100	0	296.69
79	1e-08	0.8	100	100	0	296.69
79	1e-08	0.75	100	100	0	296.69
79	1e-08	0.7	100	100	0	296.69
79	1e-08	0.85	100	100	0	296.69
79	1e-08	0.6	100	100	0	296.69
79	1e-08	0.65	100	100	0	296.69
79	1e-20	0.75	100	100	0	296.69
79	1e-20	0.8	100	100	0	296.69
79	1e-20	0.85	100	100	0	296.69
79	1e-20	0.7	100	100	0	296.69
79	1e-20	0.6	100	100	0	296.69
79	1e-20	0.65	100	100	0	296.69
79	1e-20	0.9	100	100	0	296.69
79	1e-20	0.55	100	100	0	296.69
79	1e-20	0.5	100	100	0	296.69
79	1e-20	0.95	100	100	0	296.69
61	1e-20	0.5	100	100	0	297.54
61	1e-20	0.95	100	100	0	297.54
61	1e-20	0.9	100	100	0	297.54
61	1e-20	0.55	100	100	0	297.54
61	1e-20	0.65	100	100	0	297.54
61	1e-20	0.6	100	100	0	297.54
61	1e-20	0.85	100	100	0	297.54
61	1e-20	0.7	100	100	0	297.54
61	1e-20	0.75	100	100	0	297.54
61	1e-20	0.8	100	100	0	297.54
61	1e-08	0.85	100	100	0	297.54
61	1e-08	0.7	100	100	0	297.54
61	1e-08	0.75	100	100	0	297.54
61	1e-08	0.8	100	100	0	297.54
61	1e-08	0.65	100	100	0	297.54
61	1e-08	0.6	100	100	0	297.54
61	1e-08	0.5	100	100	0	297.54
61	1e-08	0.95	100	100	0	297.54
61	1e-08	0.9	100	100	0	297.54
61	1e-08	0.55	100	100	0	297.54
61	1e-10	0.95	100	100	0	297.54
61	1e-10	0.5	100	100	0	297.54
61	1e-10	0.55	100	100	0	297.54
61	1e-10	0.9	100	100	0	297.54
61	1e-10	0.7	100	100	0	297.54
61	1e-10	0.85	100	100	0	297.54
61	1e-10	0.8	100	100	0	297.54
61	1e-10	0.75	100	100	0	297.54
61	1e-10	0.65	100	100	0	297.54
61	1e-10	0.6	100	100	0	297.54
61	1e-13	0.7	100	100	0	297.54
61	1e-13	0.85	100	100	0	297.54
61	1e-13	0.8	100	100	0	297.54
61	1e-13	0.75	100	100	0	297.54
61	1e-13	0.65	100	100	0	297.54
61	1e-13	0.6	100	100	0	297.54
61	1e-13	0.95	100	100	0	297.54
61	1e-13	0.5	100	100	0	297.54
61	1e-13	0.55	100	100	0	297.54
61	1e-13	0.9	100	100	0	297.54
61	1e-18	0.6	100	100	0	297.54
61	1e-18	0.65	100	100	0	297.54
61	1e-18	0.75	100	100	0	297.54
61	1e-18	0.8	100	100	0	297.54
61	1e-18	0.85	100	100	0	297.54
61	1e-18	0.7	100	100	0	297.54
61	1e-18	0.9	100	100	0	297.54
61	1e-18	0.55	100	100	0	297.54
61	1e-18	0.5	100	100	0	297.54
61	1e-18	0.95	100	100	0	297.54
61	1e-05	0.75	100	100	0	297.54
61	1e-05	0.8	100	100	0	297.54
61	1e-05	0.85	100	100	0	297.54
61	1e-05	0.7	100	100	0	297.54
61	1e-05	0.6	100	100	0	297.54
61	1e-05	0.65	100	100	0	297.54
61	1e-05	0.9	100	100	0	297.54
61	1e-05	0.55	100	100	0	297.54
61	1e-05	0.5	100	100	0	297.54
61	1e-05	0.95	100	100	0	297.54
61	1e-15	0.85	100	100	0	297.54
61	1e-15	0.7	100	100	0	297.54
61	1e-15	0.75	100	100	0	297.54
61	1e-15	0.8	100	100	0	297.54
61	1e-15	0.65	100	100	0	297.54
61	1e-15	0.6	100	100	0	297.54
61	1e-15	0.5	100	100	0	297.54
61	1e-15	0.95	100	100	0	297.54
61	1e-15	0.9	100	100	0	297.54
61	1e-15	0.55	100	100	0	297.54
61	0.001	0.95	100	100	0	297.54
61	0.001	0.5	100	100	0	297.54
61	0.001	0.55	100	100	0	297.54
61	0.001	0.9	100	100	0	297.54
61	0.001	0.7	100	100	0	297.54
61	0.001	0.85	100	100	0	297.54
61	0.001	0.8	100	100	0	297.54
61	0.001	0.75	100	100	0	297.54
61	0.001	0.65	100	100	0	297.54
61	0.001	0.6	100	100	0	297.54
28	1e-20	0.75	100	100	0	299.23
28	1e-20	0.8	100	100	0	299.23
28	1e-20	0.85	100	100	0	299.23
28	1e-20	0.7	100	100	0	299.23
28	1e-20	0.6	100	100	0	299.23
28	1e-20	0.65	100	100	0	299.23
28	1e-20	0.9	100	100	0	299.23
28	1e-20	0.55	100	100	0	299.23
28	1e-20	0.5	100	100	0	299.23
28	1e-20	0.95	100	100	0	299.23
28	1e-10	0.75	100	100	0	299.23
28	1e-10	0.8	100	100	0	299.23
28	1e-10	0.85	100	100	0	299.23
28	1e-10	0.7	100	100	0	299.23
28	1e-10	0.6	100	100	0	299.23
28	1e-10	0.65	100	100	0	299.23
28	1e-10	0.9	100	100	0	299.23
28	1e-10	0.55	100	100	0	299.23
28	1e-10	0.5	100	100	0	299.23
28	1e-10	0.95	100	100	0	299.23
28	1e-08	0.95	100	100	0	299.23
28	1e-08	0.5	100	100	0	299.23
28	1e-08	0.55	100	100	0	299.23
28	1e-08	0.9	100	100	0	299.23
28	1e-08	0.7	100	100	0	299.23
28	1e-08	0.85	100	100	0	299.23
28	1e-08	0.8	100	100	0	299.23
28	1e-08	0.75	100	100	0	299.23
28	1e-08	0.65	100	100	0	299.23
28	1e-08	0.6	100	100	0	299.23
28	1e-18	0.95	100	100	0	299.23
28	1e-18	0.5	100	100	0	299.23
28	1e-18	0.55	100	100	0	299.23
28	1e-18	0.9	100	100	0	299.23
28	1e-18	0.7	100	100	0	299.23
28	1e-18	0.85	100	100	0	299.23
28	1e-18	0.8	100	100	0	299.23
28	1e-18	0.75	100	100	0	299.23
28	1e-18	0.65	100	100	0	299.23
28	1e-18	0.6	100	100	0	299.23
28	1e-13	0.55	100	100	0	299.23
28	1e-13	0.9	100	100	0	299.23
28	1e-13	0.95	100	100	0	299.23
28	1e-13	0.5	100	100	0	299.23
28	1e-13	0.8	100	100	0	299.23
28	1e-13	0.75	100	100	0	299.23
28	1e-13	0.7	100	100	0	299.23
28	1e-13	0.85	100	100	0	299.23
28	1e-13	0.6	100	100	0	299.23
28	1e-13	0.65	100	100	0	299.23
28	0.001	0.95	100	100	0	299.23
28	0.001	0.5	100	100	0	299.23
28	0.001	0.55	100	100	0	299.23
28	0.001	0.9	100	100	0	299.23
28	0.001	0.65	100	100	0	299.23
28	0.001	0.6	100	100	0	299.23
28	0.001	0.7	100	100	0	299.23
28	0.001	0.85	100	100	0	299.23
28	0.001	0.8	100	100	0	299.23
28	0.001	0.75	100	100	0	299.23
28	1e-05	0.7	100	100	0	299.23
28	1e-05	0.85	100	100	0	299.23
28	1e-05	0.8	100	100	0	299.23
28	1e-05	0.75	100	100	0	299.23
28	1e-05	0.65	100	100	0	299.23
28	1e-05	0.6	100	100	0	299.23
28	1e-05	0.95	100	100	0	299.23
28	1e-05	0.5	100	100	0	299.23
28	1e-05	0.55	100	100	0	299.23
28	1e-05	0.9	100	100	0	299.23
28	1e-15	0.9	100	100	0	299.23
28	1e-15	0.55	100	100	0	299.23
28	1e-15	0.5	100	100	0	299.23
28	1e-15	0.95	100	100	0	299.23
28	1e-15	0.75	100	100	0	299.23
28	1e-15	0.8	100	100	0	299.23
28	1e-15	0.85	100	100	0	299.23
28	1e-15	0.7	100	100	0	299.23
28	1e-15	0.6	100	100	0	299.23
28	1e-15	0.65	100	100	0	299.23
19	1e-08	0.95	100	100	0	297.54
19	1e-08	0.5	100	100	0	297.54
19	1e-08	0.55	100	100	0	297.54
19	1e-08	0.9	100	100	0	297.54
19	1e-08	0.7	100	100	0	297.54
19	1e-08	0.85	100	100	0	297.54
19	1e-08	0.8	100	100	0	297.54
19	1e-08	0.75	100	100	0	297.54
19	1e-08	0.65	100	100	0	297.54
19	1e-08	0.6	100	100	0	297.54
19	1e-10	0.6	100	100	0	297.54
19	1e-10	0.65	100	100	0	297.54
19	1e-10	0.8	100	100	0	297.54
19	1e-10	0.75	100	100	0	297.54
19	1e-10	0.7	100	100	0	297.54
19	1e-10	0.85	100	100	0	297.54
19	1e-10	0.55	100	100	0	297.54
19	1e-10	0.9	100	100	0	297.54
19	1e-10	0.95	100	100	0	297.54
19	1e-10	0.5	100	100	0	297.54
19	1e-20	0.95	100	100	0	297.54
19	1e-20	0.5	100	100	0	297.54
19	1e-20	0.55	100	100	0	297.54
19	1e-20	0.9	100	100	0	297.54
19	1e-20	0.7	100	100	0	297.54
19	1e-20	0.85	100	100	0	297.54
19	1e-20	0.8	100	100	0	297.54
19	1e-20	0.75	100	100	0	297.54
19	1e-20	0.65	100	100	0	297.54
19	1e-20	0.6	100	100	0	297.54
19	1e-15	0.6	100	100	0	297.54
19	1e-15	0.65	100	100	0	297.54
19	1e-15	0.8	100	100	0	297.54
19	1e-15	0.75	100	100	0	297.54
19	1e-15	0.7	100	100	0	297.54
19	1e-15	0.85	100	100	0	297.54
19	1e-15	0.55	100	100	0	297.54
19	1e-15	0.9	100	100	0	297.54
19	1e-15	0.95	100	100	0	297.54
19	1e-15	0.5	100	100	0	297.54
19	1e-05	0.6	100	100	0	297.54
19	1e-05	0.65	100	100	0	297.54
19	1e-05	0.8	100	100	0	297.54
19	1e-05	0.75	100	100	0	297.54
19	1e-05	0.7	100	100	0	297.54
19	1e-05	0.85	100	100	0	297.54
19	1e-05	0.55	100	100	0	297.54
19	1e-05	0.9	100	100	0	297.54
19	1e-05	0.95	100	100	0	297.54
19	1e-05	0.5	100	100	0	297.54
19	0.001	0.85	100	100	0	297.54
19	0.001	0.7	100	100	0	297.54
19	0.001	0.75	100	100	0	297.54
19	0.001	0.8	100	100	0	297.54
19	0.001	0.65	100	100	0	297.54
19	0.001	0.6	100	100	0	297.54
19	0.001	0.5	100	100	0	297.54
19	0.001	0.95	100	100	0	297.54
19	0.001	0.9	100	100	0	297.54
19	0.001	0.55	100	100	0	297.54
19	1e-13	0.5	100	100	0	297.54
19	1e-13	0.95	100	100	0	297.54
19	1e-13	0.9	100	100	0	297.54
19	1e-13	0.55	100	100	0	297.54
19	1e-13	0.85	100	100	0	297.54
19	1e-13	0.7	100	100	0	297.54
19	1e-13	0.75	100	100	0	297.54
19	1e-13	0.8	100	100	0	297.54
19	1e-13	0.65	100	100	0	297.54
19	1e-13	0.6	100	100	0	297.54
19	1e-18	0.65	100	100	0	297.54
19	1e-18	0.6	100	100	0	297.54
19	1e-18	0.7	100	100	0	297.54
19	1e-18	0.85	100	100	0	297.54
19	1e-18	0.8	100	100	0	297.54
19	1e-18	0.75	100	100	0	297.54
19	1e-18	0.95	100	100	0	297.54
19	1e-18	0.5	100	100	0	297.54
19	1e-18	0.55	100	100	0	297.54
19	1e-18	0.9	100	100	0	297.54
90	1e-13	0.55	100	100	0	294.94
90	1e-13	0.9	100	100	0	294.94
90	1e-13	0.95	100	100	0	294.94
90	1e-13	0.5	100	100	0	294.94
90	1e-13	0.6	100	100	0	294.94
90	1e-13	0.65	100	100	0	294.94
90	1e-13	0.8	100	100	0	294.94
90	1e-13	0.75	100	100	0	294.94
90	1e-13	0.7	100	100	0	294.94
90	1e-13	0.85	100	100	0	294.94
90	1e-18	0.6	100	100	0	294.94
90	1e-18	0.65	100	100	0	294.94
90	1e-18	0.75	100	100	0	294.94
90	1e-18	0.8	100	100	0	294.94
90	1e-18	0.85	100	100	0	294.94
90	1e-18	0.7	100	100	0	294.94
90	1e-18	0.9	100	100	0	294.94
90	1e-18	0.55	100	100	0	294.94
90	1e-18	0.5	100	100	0	294.94
90	1e-18	0.95	100	100	0	294.94
90	1e-15	0.85	100	100	0	294.94
90	1e-15	0.7	100	100	0	294.94
90	1e-15	0.75	100	100	0	294.94
90	1e-15	0.8	100	100	0	294.94
90	1e-15	0.65	100	100	0	294.94
90	1e-15	0.6	100	100	0	294.94
90	1e-15	0.5	100	100	0	294.94
90	1e-15	0.95	100	100	0	294.94
90	1e-15	0.9	100	100	0	294.94
90	1e-15	0.55	100	100	0	294.94
90	1e-05	0.95	100	100	0	294.94
90	1e-05	0.5	100	100	0	294.94
90	1e-05	0.55	100	100	0	294.94
90	1e-05	0.9	100	100	0	294.94
90	1e-05	0.7	100	100	0	294.94
90	1e-05	0.85	100	100	0	294.94
90	1e-05	0.8	100	100	0	294.94
90	1e-05	0.75	100	100	0	294.94
90	1e-05	0.65	100	100	0	294.94
90	1e-05	0.6	100	100	0	294.94
90	0.001	0.95	100	100	0	294.94
90	0.001	0.5	100	100	0	294.94
90	0.001	0.55	100	100	0	294.94
90	0.001	0.9	100	100	0	294.94
90	0.001	0.65	100	100	0	294.94
90	0.001	0.6	100	100	0	294.94
90	0.001	0.7	100	100	0	294.94
90	0.001	0.85	100	100	0	294.94
90	0.001	0.8	100	100	0	294.94
90	0.001	0.75	100	100	0	294.94
90	1e-20	0.55	100	100	0	294.94
90	1e-20	0.9	100	100	0	294.94
90	1e-20	0.95	100	100	0	294.94
90	1e-20	0.5	100	100	0	294.94
90	1e-20	0.6	100	100	0	294.94
90	1e-20	0.65	100	100	0	294.94
90	1e-20	0.8	100	100	0	294.94
90	1e-20	0.75	100	100	0	294.94
90	1e-20	0.7	100	100	0	294.94
90	1e-20	0.85	100	100	0	294.94
90	1e-08	0.9	100	100	0	294.94
90	1e-08	0.55	100	100	0	294.94
90	1e-08	0.5	100	100	0	294.94
90	1e-08	0.95	100	100	0	294.94
90	1e-08	0.75	100	100	0	294.94
90	1e-08	0.8	100	100	0	294.94
90	1e-08	0.85	100	100	0	294.94
90	1e-08	0.7	100	100	0	294.94
90	1e-08	0.6	100	100	0	294.94
90	1e-08	0.65	100	100	0	294.94
90	1e-10	0.5	100	100	0	294.94
90	1e-10	0.95	100	100	0	294.94
90	1e-10	0.9	100	100	0	294.94
90	1e-10	0.55	100	100	0	294.94
90	1e-10	0.65	100	100	0	294.94
90	1e-10	0.6	100	100	0	294.94
90	1e-10	0.85	100	100	0	294.94
90	1e-10	0.7	100	100	0	294.94
90	1e-10	0.75	100	100	0	294.94
90	1e-10	0.8	100	100	0	294.94
40	1e-20	0.5	100	100	0	296.85
40	1e-20	0.95	100	100	0	296.85
40	1e-20	0.9	100	100	0	296.85
40	1e-20	0.55	100	100	0	296.85
40	1e-20	0.85	100	100	0	296.85
40	1e-20	0.7	100	100	0	296.85
40	1e-20	0.75	100	100	0	296.85
40	1e-20	0.8	100	100	0	296.85
40	1e-20	0.65	100	100	0	296.85
40	1e-20	0.6	100	100	0	296.85
40	1e-08	0.6	100	100	0	296.85
40	1e-08	0.65	100	100	0	296.85
40	1e-08	0.75	100	100	0	296.85
40	1e-08	0.8	100	100	0	296.85
40	1e-08	0.85	100	100	0	296.85
40	1e-08	0.7	100	100	0	296.85
40	1e-08	0.9	100	100	0	296.85
40	1e-08	0.55	100	100	0	296.85
40	1e-08	0.5	100	100	0	296.85
40	1e-08	0.95	100	100	0	296.85
40	1e-10	0.65	100	100	0	296.85
40	1e-10	0.6	100	100	0	296.85
40	1e-10	0.7	100	100	0	296.85
40	1e-10	0.85	100	100	0	296.85
40	1e-10	0.8	100	100	0	296.85
40	1e-10	0.75	100	100	0	296.85
40	1e-10	0.95	100	100	0	296.85
40	1e-10	0.5	100	100	0	296.85
40	1e-10	0.55	100	100	0	296.85
40	1e-10	0.9	100	100	0	296.85
40	1e-18	0.65	100	100	0	296.85
40	1e-18	0.6	100	100	0	296.85
40	1e-18	0.7	100	100	0	296.85
40	1e-18	0.85	100	100	0	296.85
40	1e-18	0.8	100	100	0	296.85
40	1e-18	0.75	100	100	0	296.85
40	1e-18	0.95	100	100	0	296.85
40	1e-18	0.5	100	100	0	296.85
40	1e-18	0.55	100	100	0	296.85
40	1e-18	0.9	100	100	0	296.85
40	1e-13	0.8	100	100	0	296.85
40	1e-13	0.75	100	100	0	296.85
40	1e-13	0.7	100	100	0	296.85
40	1e-13	0.85	100	100	0	296.85
40	1e-13	0.6	100	100	0	296.85
40	1e-13	0.65	100	100	0	296.85
40	1e-13	0.55	100	100	0	296.85
40	1e-13	0.9	100	100	0	296.85
40	1e-13	0.95	100	100	0	296.85
40	1e-13	0.5	100	100	0	296.85
40	1e-15	0.55	100	100	0	296.85
40	1e-15	0.9	100	100	0	296.85
40	1e-15	0.95	100	100	0	296.85
40	1e-15	0.5	100	100	0	296.85
40	1e-15	0.6	100	100	0	296.85
40	1e-15	0.65	100	100	0	296.85
40	1e-15	0.8	100	100	0	296.85
40	1e-15	0.75	100	100	0	296.85
40	1e-15	0.7	100	100	0	296.85
40	1e-15	0.85	100	100	0	296.85
40	1e-05	0.6	100	100	0	296.85
40	1e-05	0.65	100	100	0	296.85
40	1e-05	0.75	100	100	0	296.85
40	1e-05	0.8	100	100	0	296.85
40	1e-05	0.85	100	100	0	296.85
40	1e-05	0.7	100	100	0	296.85
40	1e-05	0.9	100	100	0	296.85
40	1e-05	0.55	100	100	0	296.85
40	1e-05	0.5	100	100	0	296.85
40	1e-05	0.95	100	100	0	296.85
40	0.001	0.6	100	100	0	296.85
40	0.001	0.65	100	100	0	296.85
40	0.001	0.75	100	100	0	296.85
40	0.001	0.8	100	100	0	296.85
40	0.001	0.85	100	100	0	296.85
40	0.001	0.7	100	100	0	296.85
40	0.001	0.9	100	100	0	296.85
40	0.001	0.55	100	100	0	296.85
40	0.001	0.5	100	100	0	296.85
40	0.001	0.95	100	100	0	296.85
57	1e-18	0.8	100	100	0	297.59
57	1e-18	0.75	100	100	0	297.59
57	1e-18	0.7	100	100	0	297.59
57	1e-18	0.85	100	100	0	297.59
57	1e-18	0.6	100	100	0	297.59
57	1e-18	0.65	100	100	0	297.59
57	1e-18	0.55	100	100	0	297.59
57	1e-18	0.9	100	100	0	297.59
57	1e-18	0.95	100	100	0	297.59
57	1e-18	0.5	100	100	0	297.59
57	1e-13	0.55	100	100	0	297.59
57	1e-13	0.9	100	100	0	297.59
57	1e-13	0.95	100	100	0	297.59
57	1e-13	0.5	100	100	0	297.59
57	1e-13	0.6	100	100	0	297.59
57	1e-13	0.65	100	100	0	297.59
57	1e-13	0.8	100	100	0	297.59
57	1e-13	0.75	100	100	0	297.59
57	1e-13	0.7	100	100	0	297.59
57	1e-13	0.85	100	100	0	297.59
57	0.001	0.9	100	100	0	297.59
57	0.001	0.55	100	100	0	297.59
57	0.001	0.5	100	100	0	297.59
57	0.001	0.95	100	100	0	297.59
57	0.001	0.6	100	100	0	297.59
57	0.001	0.65	100	100	0	297.59
57	0.001	0.75	100	100	0	297.59
57	0.001	0.8	100	100	0	297.59
57	0.001	0.85	100	100	0	297.59
57	0.001	0.7	100	100	0	297.59
57	1e-15	0.95	100	100	0	297.59
57	1e-15	0.5	100	100	0	297.59
57	1e-15	0.55	100	100	0	297.59
57	1e-15	0.9	100	100	0	297.59
57	1e-15	0.7	100	100	0	297.59
57	1e-15	0.85	100	100	0	297.59
57	1e-15	0.8	100	100	0	297.59
57	1e-15	0.75	100	100	0	297.59
57	1e-15	0.65	100	100	0	297.59
57	1e-15	0.6	100	100	0	297.59
57	1e-05	0.85	100	100	0	297.59
57	1e-05	0.7	100	100	0	297.59
57	1e-05	0.75	100	100	0	297.59
57	1e-05	0.8	100	100	0	297.59
57	1e-05	0.65	100	100	0	297.59
57	1e-05	0.6	100	100	0	297.59
57	1e-05	0.5	100	100	0	297.59
57	1e-05	0.95	100	100	0	297.59
57	1e-05	0.9	100	100	0	297.59
57	1e-05	0.55	100	100	0	297.59
57	1e-20	0.55	100	100	0	297.59
57	1e-20	0.9	100	100	0	297.59
57	1e-20	0.95	100	100	0	297.59
57	1e-20	0.5	100	100	0	297.59
57	1e-20	0.6	100	100	0	297.59
57	1e-20	0.65	100	100	0	297.59
57	1e-20	0.8	100	100	0	297.59
57	1e-20	0.75	100	100	0	297.59
57	1e-20	0.7	100	100	0	297.59
57	1e-20	0.85	100	100	0	297.59
57	1e-10	0.75	100	100	0	297.59
57	1e-10	0.8	100	100	0	297.59
57	1e-10	0.85	100	100	0	297.59
57	1e-10	0.7	100	100	0	297.59
57	1e-10	0.6	100	100	0	297.59
57	1e-10	0.65	100	100	0	297.59
57	1e-10	0.9	100	100	0	297.59
57	1e-10	0.55	100	100	0	297.59
57	1e-10	0.5	100	100	0	297.59
57	1e-10	0.95	100	100	0	297.59
57	1e-08	0.65	100	100	0	297.59
57	1e-08	0.6	100	100	0	297.59
57	1e-08	0.7	100	100	0	297.59
57	1e-08	0.85	100	100	0	297.59
57	1e-08	0.8	100	100	0	297.59
57	1e-08	0.75	100	100	0	297.59
57	1e-08	0.95	100	100	0	297.59
57	1e-08	0.5	100	100	0	297.59
57	1e-08	0.55	100	100	0	297.59
57	1e-08	0.9	100	100	0	297.59
20	1e-10	0.9	100	100	0	296.89
20	1e-10	0.55	100	100	0	296.89
20	1e-10	0.5	100	100	0	296.89
20	1e-10	0.95	100	100	0	296.89
20	1e-10	0.6	100	100	0	296.89
20	1e-10	0.65	100	100	0	296.89
20	1e-10	0.75	100	100	0	296.89
20	1e-10	0.8	100	100	0	296.89
20	1e-10	0.85	100	100	0	296.89
20	1e-10	0.7	100	100	0	296.89
20	1e-08	0.5	100	100	0	296.89
20	1e-08	0.95	100	100	0	296.89
20	1e-08	0.9	100	100	0	296.89
20	1e-08	0.55	100	100	0	296.89
20	1e-08	0.65	100	100	0	296.89
20	1e-08	0.6	100	100	0	296.89
20	1e-08	0.85	100	100	0	296.89
20	1e-08	0.7	100	100	0	296.89
20	1e-08	0.75	100	100	0	296.89
20	1e-08	0.8	100	100	0	296.89
20	1e-20	0.5	100	100	0	296.89
20	1e-20	0.95	100	100	0	296.89
20	1e-20	0.9	100	100	0	296.89
20	1e-20	0.55	100	100	0	296.89
20	1e-20	0.85	100	100	0	296.89
20	1e-20	0.7	100	100	0	296.89
20	1e-20	0.75	100	100	0	296.89
20	1e-20	0.8	100	100	0	296.89
20	1e-20	0.65	100	100	0	296.89
20	1e-20	0.6	100	100	0	296.89
20	0.001	0.6	100	100	0	296.89
20	0.001	0.65	100	100	0	296.89
20	0.001	0.8	100	100	0	296.89
20	0.001	0.75	100	100	0	296.89
20	0.001	0.7	100	100	0	296.89
20	0.001	0.85	100	100	0	296.89
20	0.001	0.55	100	100	0	296.89
20	0.001	0.9	100	100	0	296.89
20	0.001	0.95	100	100	0	296.89
20	0.001	0.5	100	100	0	296.89
20	1e-15	0.65	100	100	0	296.89
20	1e-15	0.6	100	100	0	296.89
20	1e-15	0.7	100	100	0	296.89
20	1e-15	0.85	100	100	0	296.89
20	1e-15	0.8	100	100	0	296.89
20	1e-15	0.75	100	100	0	296.89
20	1e-15	0.95	100	100	0	296.89
20	1e-15	0.5	100	100	0	296.89
20	1e-15	0.55	100	100	0	296.89
20	1e-15	0.9	100	100	0	296.89
20	1e-05	0.95	100	100	0	296.89
20	1e-05	0.5	100	100	0	296.89
20	1e-05	0.55	100	100	0	296.89
20	1e-05	0.9	100	100	0	296.89
20	1e-05	0.65	100	100	0	296.89
20	1e-05	0.6	100	100	0	296.89
20	1e-05	0.7	100	100	0	296.89
20	1e-05	0.85	100	100	0	296.89
20	1e-05	0.8	100	100	0	296.89
20	1e-05	0.75	100	100	0	296.89
20	1e-18	0.5	100	100	0	296.89
20	1e-18	0.95	100	100	0	296.89
20	1e-18	0.9	100	100	0	296.89
20	1e-18	0.55	100	100	0	296.89
20	1e-18	0.65	100	100	0	296.89
20	1e-18	0.6	100	100	0	296.89
20	1e-18	0.85	100	100	0	296.89
20	1e-18	0.7	100	100	0	296.89
20	1e-18	0.75	100	100	0	296.89
20	1e-18	0.8	100	100	0	296.89
20	1e-13	0.6	100	100	0	296.89
20	1e-13	0.65	100	100	0	296.89
20	1e-13	0.8	100	100	0	296.89
20	1e-13	0.75	100	100	0	296.89
20	1e-13	0.7	100	100	0	296.89
20	1e-13	0.85	100	100	0	296.89
20	1e-13	0.55	100	100	0	296.89
20	1e-13	0.9	100	100	0	296.89
20	1e-13	0.95	100	100	0	296.89
20	1e-13	0.5	100	100	0	296.89
69	1e-20	0.9	100	100	0	297.85
69	1e-20	0.55	100	100	0	297.85
69	1e-20	0.5	100	100	0	297.85
69	1e-20	0.95	100	100	0	297.85
69	1e-20	0.6	100	100	0	297.85
69	1e-20	0.65	100	100	0	297.85
69	1e-20	0.75	100	100	0	297.85
69	1e-20	0.8	100	100	0	297.85
69	1e-20	0.85	100	100	0	297.85
69	1e-20	0.7	100	100	0	297.85
69	1e-08	0.65	100	100	0	297.85
69	1e-08	0.6	100	100	0	297.85
69	1e-08	0.7	100	100	0	297.85
69	1e-08	0.85	100	100	0	297.85
69	1e-08	0.8	100	100	0	297.85
69	1e-08	0.75	100	100	0	297.85
69	1e-08	0.95	100	100	0	297.85
69	1e-08	0.5	100	100	0	297.85
69	1e-08	0.55	100	100	0	297.85
69	1e-08	0.9	100	100	0	297.85
69	1e-10	0.55	100	100	0	297.85
69	1e-10	0.9	100	100	0	297.85
69	1e-10	0.95	100	100	0	297.85
69	1e-10	0.5	100	100	0	297.85
69	1e-10	0.8	100	100	0	297.85
69	1e-10	0.75	100	100	0	297.85
69	1e-10	0.7	100	100	0	297.85
69	1e-10	0.85	100	100	0	297.85
69	1e-10	0.6	100	100	0	297.85
69	1e-10	0.65	100	100	0	297.85
69	1e-18	0.85	100	100	0	297.85
69	1e-18	0.7	100	100	0	297.85
69	1e-18	0.75	100	100	0	297.85
69	1e-18	0.8	100	100	0	297.85
69	1e-18	0.65	100	100	0	297.85
69	1e-18	0.6	100	100	0	297.85
69	1e-18	0.5	100	100	0	297.85
69	1e-18	0.95	100	100	0	297.85
69	1e-18	0.9	100	100	0	297.85
69	1e-18	0.55	100	100	0	297.85
69	1e-13	0.95	100	100	0	297.85
69	1e-13	0.5	100	100	0	297.85
69	1e-13	0.55	100	100	0	297.85
69	1e-13	0.9	100	100	0	297.85
69	1e-13	0.7	100	100	0	297.85
69	1e-13	0.85	100	100	0	297.85
69	1e-13	0.8	100	100	0	297.85
69	1e-13	0.75	100	100	0	297.85
69	1e-13	0.65	100	100	0	297.85
69	1e-13	0.6	100	100	0	297.85
69	1e-15	0.9	100	100	0	297.85
69	1e-15	0.55	100	100	0	297.85
69	1e-15	0.5	100	100	0	297.85
69	1e-15	0.95	100	100	0	297.85
69	1e-15	0.75	100	100	0	297.85
69	1e-15	0.8	100	100	0	297.85
69	1e-15	0.85	100	100	0	297.85
69	1e-15	0.7	100	100	0	297.85
69	1e-15	0.6	100	100	0	297.85
69	1e-15	0.65	100	100	0	297.85
69	1e-05	0.95	100	100	0	297.85
69	1e-05	0.5	100	100	0	297.85
69	1e-05	0.55	100	100	0	297.85
69	1e-05	0.9	100	100	0	297.85
69	1e-05	0.7	100	100	0	297.85
69	1e-05	0.85	100	100	0	297.85
69	1e-05	0.8	100	100	0	297.85
69	1e-05	0.75	100	100	0	297.85
69	1e-05	0.65	100	100	0	297.85
69	1e-05	0.6	100	100	0	297.85
69	0.001	0.7	100	100	0	297.85
69	0.001	0.85	100	100	0	297.85
69	0.001	0.8	100	100	0	297.85
69	0.001	0.75	100	100	0	297.85
69	0.001	0.65	100	100	0	297.85
69	0.001	0.6	100	100	0	297.85
69	0.001	0.95	100	100	0	297.85
69	0.001	0.5	100	100	0	297.85
69	0.001	0.55	100	100	0	297.85
69	0.001	0.9	100	100	0	297.85
71	1e-20	0.95	100	100	0	298.31
71	1e-20	0.5	100	100	0	298.31
71	1e-20	0.55	100	100	0	298.31
71	1e-20	0.9	100	100	0	298.31
71	1e-20	0.65	100	100	0	298.31
71	1e-20	0.6	100	100	0	298.31
71	1e-20	0.7	100	100	0	298.31
71	1e-20	0.85	100	100	0	298.31
71	1e-20	0.8	100	100	0	298.31
71	1e-20	0.75	100	100	0	298.31
71	1e-08	0.7	100	100	0	298.26
71	1e-08	0.85	100	100	0	298.26
71	1e-08	0.8	100	100	0	298.26
71	1e-08	0.75	100	100	0	298.26
71	1e-08	0.65	100	100	0	298.26
71	1e-08	0.6	100	100	0	298.26
71	1e-08	0.95	100	100	0	298.26
71	1e-08	0.5	100	100	0	298.26
71	1e-08	0.55	100	100	0	298.26
71	1e-08	0.9	100	100	0	298.26
71	1e-10	0.85	100	100	0	298.26
71	1e-10	0.7	100	100	0	298.26
71	1e-10	0.75	100	100	0	298.26
71	1e-10	0.8	100	100	0	298.26
71	1e-10	0.65	100	100	0	298.26
71	1e-10	0.6	100	100	0	298.26
71	1e-10	0.5	100	100	0	298.26
71	1e-10	0.95	100	100	0	298.26
71	1e-10	0.9	100	100	0	298.26
71	1e-10	0.55	100	100	0	298.26
71	1e-13	0.5	100	100	0	298.26
71	1e-13	0.95	100	100	0	298.26
71	1e-13	0.9	100	100	0	298.26
71	1e-13	0.55	100	100	0	298.26
71	1e-13	0.65	100	100	0	298.26
71	1e-13	0.6	100	100	0	298.26
71	1e-13	0.85	100	100	0	298.26
71	1e-13	0.7	100	100	0	298.26
71	1e-13	0.75	100	100	0	298.26
71	1e-13	0.8	100	100	0	298.26
71	1e-18	0.55	100	100	0	298.26
71	1e-18	0.9	100	100	0	298.26
71	1e-18	0.95	100	100	0	298.26
71	1e-18	0.5	100	100	0	298.26
71	1e-18	0.6	100	100	0	298.26
71	1e-18	0.65	100	100	0	298.26
71	1e-18	0.8	100	100	0	298.26
71	1e-18	0.75	100	100	0	298.26
71	1e-18	0.7	100	100	0	298.26
71	1e-18	0.85	100	100	0	298.26
71	1e-15	0.85	100	100	0	298.26
71	1e-15	0.7	100	100	0	298.26
71	1e-15	0.75	100	100	0	298.26
71	1e-15	0.8	100	100	0	298.26
71	1e-15	0.65	100	100	0	298.26
71	1e-15	0.6	100	100	0	298.26
71	1e-15	0.5	100	100	0	298.26
71	1e-15	0.95	100	100	0	298.26
71	1e-15	0.9	100	100	0	298.26
71	1e-15	0.55	100	100	0	298.26
71	1e-05	0.6	100	100	0	298.26
71	1e-05	0.65	100	100	0	298.26
71	1e-05	0.8	100	100	0	298.26
71	1e-05	0.75	100	100	0	298.26
71	1e-05	0.7	100	100	0	298.26
71	1e-05	0.85	100	100	0	298.26
71	1e-05	0.55	100	100	0	298.26
71	1e-05	0.9	100	100	0	298.26
71	1e-05	0.95	100	100	0	298.26
71	1e-05	0.5	100	100	0	298.26
71	0.001	0.5	100	100	0	298.26
71	0.001	0.95	100	100	0	298.26
71	0.001	0.9	100	100	0	298.26
71	0.001	0.55	100	100	0	298.26
71	0.001	0.65	100	100	0	298.26
71	0.001	0.6	100	100	0	298.26
71	0.001	0.85	100	100	0	298.26
71	0.001	0.7	100	100	0	298.26
71	0.001	0.75	100	100	0	298.26
71	0.001	0.8	100	100	0	298.26
48	1e-20	0.5	100	100	0	297.9
48	1e-20	0.95	100	100	0	297.9
48	1e-20	0.9	100	100	0	297.9
48	1e-20	0.55	100	100	0	297.9
48	1e-20	0.85	100	100	0	297.9
48	1e-20	0.7	100	100	0	297.9
48	1e-20	0.75	100	100	0	297.9
48	1e-20	0.8	100	100	0	297.9
48	1e-20	0.65	100	100	0	297.9
48	1e-20	0.6	100	100	0	297.9
48	1e-10	0.95	100	100	0	297.9
48	1e-10	0.5	100	100	0	297.9
48	1e-10	0.55	100	100	0	297.9
48	1e-10	0.9	100	100	0	297.9
48	1e-10	0.7	100	100	0	297.9
48	1e-10	0.85	100	100	0	297.9
48	1e-10	0.8	100	100	0	297.9
48	1e-10	0.75	100	100	0	297.9
48	1e-10	0.65	100	100	0	297.9
48	1e-10	0.6	100	100	0	297.9
48	1e-08	0.7	100	100	0	297.9
48	1e-08	0.85	100	100	0	297.9
48	1e-08	0.8	100	100	0	297.9
48	1e-08	0.75	100	100	0	297.9
48	1e-08	0.65	100	100	0	297.9
48	1e-08	0.6	100	100	0	297.9
48	1e-08	0.95	100	100	0	297.9
48	1e-08	0.5	100	100	0	297.9
48	1e-08	0.55	100	100	0	297.9
48	1e-08	0.9	100	100	0	297.9
48	1e-18	0.85	100	100	0	297.9
48	1e-18	0.7	100	100	0	297.9
48	1e-18	0.75	100	100	0	297.9
48	1e-18	0.8	100	100	0	297.9
48	1e-18	0.65	100	100	0	297.9
48	1e-18	0.6	100	100	0	297.9
48	1e-18	0.5	100	100	0	297.9
48	1e-18	0.95	100	100	0	297.9
48	1e-18	0.9	100	100	0	297.9
48	1e-18	0.55	100	100	0	297.9
48	1e-13	0.95	100	100	0	297.9
48	1e-13	0.5	100	100	0	297.9
48	1e-13	0.55	100	100	0	297.9
48	1e-13	0.9	100	100	0	297.9
48	1e-13	0.65	100	100	0	297.9
48	1e-13	0.6	100	100	0	297.9
48	1e-13	0.7	100	100	0	297.9
48	1e-13	0.85	100	100	0	297.9
48	1e-13	0.8	100	100	0	297.9
48	1e-13	0.75	100	100	0	297.9
48	0.001	0.65	100	100	0	297.9
48	0.001	0.6	100	100	0	297.9
48	0.001	0.7	100	100	0	297.9
48	0.001	0.85	100	100	0	297.9
48	0.001	0.8	100	100	0	297.9
48	0.001	0.75	100	100	0	297.9
48	0.001	0.95	100	100	0	297.9
48	0.001	0.5	100	100	0	297.9
48	0.001	0.55	100	100	0	297.9
48	0.001	0.9	100	100	0	297.9
48	1e-05	0.95	100	100	0	297.9
48	1e-05	0.5	100	100	0	297.9
48	1e-05	0.55	100	100	0	297.9
48	1e-05	0.9	100	100	0	297.9
48	1e-05	0.65	100	100	0	297.9
48	1e-05	0.6	100	100	0	297.9
48	1e-05	0.7	100	100	0	297.9
48	1e-05	0.85	100	100	0	297.9
48	1e-05	0.8	100	100	0	297.9
48	1e-05	0.75	100	100	0	297.9
48	1e-15	0.5	100	100	0	297.9
48	1e-15	0.95	100	100	0	297.9
48	1e-15	0.9	100	100	0	297.9
48	1e-15	0.55	100	100	0	297.9
48	1e-15	0.85	100	100	0	297.9
48	1e-15	0.7	100	100	0	297.9
48	1e-15	0.75	100	100	0	297.9
48	1e-15	0.8	100	100	0	297.9
48	1e-15	0.65	100	100	0	297.9
48	1e-15	0.6	100	100	0	297.9
98	1e-20	0.9	100	100	0	293.5
98	1e-20	0.55	100	100	0	293.5
98	1e-20	0.5	100	100	0	293.5
98	1e-20	0.95	100	100	0	293.5
98	1e-20	0.6	100	100	0	293.5
98	1e-20	0.65	100	100	0	293.5
98	1e-20	0.75	100	100	0	293.5
98	1e-20	0.8	100	100	0	293.5
98	1e-20	0.85	100	100	0	293.5
98	1e-20	0.7	100	100	0	293.5
98	1e-08	0.9	100	100	0	293.57
98	1e-08	0.55	100	100	0	293.57
98	1e-08	0.5	100	100	0	293.57
98	1e-08	0.95	100	100	0	293.57
98	1e-08	0.6	100	100	0	293.57
98	1e-08	0.65	100	100	0	293.57
98	1e-08	0.75	100	100	0	293.57
98	1e-08	0.8	100	100	0	293.57
98	1e-08	0.85	100	100	0	293.57
98	1e-08	0.7	100	100	0	293.57
98	1e-10	0.65	100	100	0	293.57
98	1e-10	0.6	100	100	0	293.57
98	1e-10	0.85	100	100	0	293.57
98	1e-10	0.7	100	100	0	293.57
98	1e-10	0.75	100	100	0	293.57
98	1e-10	0.8	100	100	0	293.57
98	1e-10	0.5	100	100	0	293.57
98	1e-10	0.95	100	100	0	293.57
98	1e-10	0.9	100	100	0	293.57
98	1e-10	0.55	100	100	0	293.57
98	1e-13	0.9	100	100	0	293.57
98	1e-13	0.55	100	100	0	293.57
98	1e-13	0.5	100	100	0	293.57
98	1e-13	0.95	100	100	0	293.57
98	1e-13	0.6	100	100	0	293.57
98	1e-13	0.65	100	100	0	293.57
98	1e-13	0.75	100	100	0	293.57
98	1e-13	0.8	100	100	0	293.57
98	1e-13	0.85	100	100	0	293.57
98	1e-13	0.7	100	100	0	293.57
98	1e-18	0.8	100	100	0	293.5
98	1e-18	0.75	100	100	0	293.5
98	1e-18	0.7	100	100	0	293.5
98	1e-18	0.85	100	100	0	293.5
98	1e-18	0.6	100	100	0	293.5
98	1e-18	0.65	100	100	0	293.5
98	1e-18	0.55	100	100	0	293.5
98	1e-18	0.9	100	100	0	293.5
98	1e-18	0.95	100	100	0	293.5
98	1e-18	0.5	100	100	0	293.5
98	1e-05	0.55	100	100	0	293.57
98	1e-05	0.9	100	100	0	293.57
98	1e-05	0.95	100	100	0	293.57
98	1e-05	0.5	100	100	0	293.57
98	1e-05	0.6	100	100	0	293.57
98	1e-05	0.65	100	100	0	293.57
98	1e-05	0.8	100	100	0	293.57
98	1e-05	0.75	100	100	0	293.57
98	1e-05	0.7	100	100	0	293.57
98	1e-05	0.85	100	100	0	293.57
98	1e-15	0.6	100	100	0	293.57
98	1e-15	0.65	100	100	0	293.57
98	1e-15	0.8	100	100	0	293.57
98	1e-15	0.75	100	100	0	293.57
98	1e-15	0.7	100	100	0	293.57
98	1e-15	0.85	100	100	0	293.57
98	1e-15	0.55	100	100	0	293.57
98	1e-15	0.9	100	100	0	293.57
98	1e-15	0.95	100	100	0	293.57
98	1e-15	0.5	100	100	0	293.57
98	0.001	0.75	100	100	0	293.57
98	0.001	0.8	100	100	0	293.57
98	0.001	0.85	100	100	0	293.57
98	0.001	0.7	100	100	0	293.57
98	0.001	0.6	100	100	0	293.57
98	0.001	0.65	100	100	0	293.57
98	0.001	0.9	100	100	0	293.57
98	0.001	0.55	100	100	0	293.57
98	0.001	0.5	100	100	0	293.57
98	0.001	0.95	100	100	0	293.57
11	1e-08	0.8	100	100	0	295.22
11	1e-08	0.75	100	100	0	295.22
11	1e-08	0.7	100	100	0	295.22
11	1e-08	0.85	100	100	0	295.22
11	1e-08	0.6	100	100	0	295.22
11	1e-08	0.65	100	100	0	295.22
11	1e-08	0.55	100	100	0	295.22
11	1e-08	0.9	100	100	0	295.22
11	1e-08	0.95	100	100	0	295.22
11	1e-08	0.5	100	100	0	295.22
11	1e-10	0.5	100	100	0	295.22
11	1e-10	0.95	100	100	0	295.22
11	1e-10	0.9	100	100	0	295.22
11	1e-10	0.55	100	100	0	295.22
11	1e-10	0.85	100	100	0	295.22
11	1e-10	0.7	100	100	0	295.22
11	1e-10	0.75	100	100	0	295.22
11	1e-10	0.8	100	100	0	295.22
11	1e-10	0.65	100	100	0	295.22
11	1e-10	0.6	100	100	0	295.22
11	1e-20	0.9	100	100	0	295.62
11	1e-20	0.55	100	100	0	295.62
11	1e-20	0.5	100	100	0	295.62
11	1e-20	0.95	100	100	0	295.62
11	1e-20	0.75	100	100	0	295.62
11	1e-20	0.8	100	100	0	295.62
11	1e-20	0.85	100	100	0	295.62
11	1e-20	0.7	100	100	0	295.62
11	1e-20	0.6	100	100	0	295.62
11	1e-20	0.65	100	100	0	295.62
11	1e-15	0.95	100	100	0	295.22
11	1e-15	0.5	100	100	0	295.22
11	1e-15	0.55	100	100	0	295.22
11	1e-15	0.9	100	100	0	295.22
11	1e-15	0.7	100	100	0	295.22
11	1e-15	0.85	100	100	0	295.22
11	1e-15	0.8	100	100	0	295.22
11	1e-15	0.75	100	100	0	295.22
11	1e-15	0.65	100	100	0	295.22
11	1e-15	0.6	100	100	0	295.22
11	1e-05	0.9	100	100	0	295.22
11	1e-05	0.55	100	100	0	295.22
11	1e-05	0.5	100	100	0	295.22
11	1e-05	0.95	100	100	0	295.22
11	1e-05	0.6	100	100	0	295.22
11	1e-05	0.65	100	100	0	295.22
11	1e-05	0.75	100	100	0	295.22
11	1e-05	0.8	100	100	0	295.22
11	1e-05	0.85	100	100	0	295.22
11	1e-05	0.7	100	100	0	295.22
11	0.001	0.55	100	100	0	295.22
11	0.001	0.9	100	100	0	295.22
11	0.001	0.95	100	100	0	295.22
11	0.001	0.5	100	100	0	295.22
11	0.001	0.6	100	100	0	295.22
11	0.001	0.65	100	100	0	295.22
11	0.001	0.8	100	100	0	295.22
11	0.001	0.75	100	100	0	295.22
11	0.001	0.7	100	100	0	295.22
11	0.001	0.85	100	100	0	295.22
11	1e-18	0.85	100	100	0	295.39
11	1e-18	0.7	100	100	0	295.39
11	1e-18	0.75	100	100	0	295.39
11	1e-18	0.8	100	100	0	295.39
11	1e-18	0.65	100	100	0	295.39
11	1e-18	0.6	100	100	0	295.39
11	1e-18	0.5	100	100	0	295.39
11	1e-18	0.95	100	100	0	295.39
11	1e-18	0.9	100	100	0	295.39
11	1e-18	0.55	100	100	0	295.39
11	1e-13	0.55	100	100	0	295.22
11	1e-13	0.9	100	100	0	295.22
11	1e-13	0.95	100	100	0	295.22
11	1e-13	0.5	100	100	0	295.22
11	1e-13	0.6	100	100	0	295.22
11	1e-13	0.65	100	100	0	295.22
11	1e-13	0.8	100	100	0	295.22
11	1e-13	0.75	100	100	0	295.22
11	1e-13	0.7	100	100	0	295.22
11	1e-13	0.85	100	100	0	295.22
86	1e-20	0.85	100	100	0	296.16
86	1e-20	0.7	100	100	0	296.16
86	1e-20	0.75	100	100	0	296.16
86	1e-20	0.8	100	100	0	296.16
86	1e-20	0.65	100	100	0	296.16
86	1e-20	0.6	100	100	0	296.16
86	1e-20	0.5	100	100	0	296.16
86	1e-20	0.95	100	100	0	296.16
86	1e-20	0.9	100	100	0	296.16
86	1e-20	0.55	100	100	0	296.16
86	1e-10	0.75	100	100	0	296.16
86	1e-10	0.8	100	100	0	296.16
86	1e-10	0.85	100	100	0	296.16
86	1e-10	0.7	100	100	0	296.16
86	1e-10	0.6	100	100	0	296.16
86	1e-10	0.65	100	100	0	296.16
86	1e-10	0.9	100	100	0	296.16
86	1e-10	0.55	100	100	0	296.16
86	1e-10	0.5	100	100	0	296.16
86	1e-10	0.95	100	100	0	296.16
86	1e-08	0.5	100	100	0	296.16
86	1e-08	0.95	100	100	0	296.16
86	1e-08	0.9	100	100	0	296.16
86	1e-08	0.55	100	100	0	296.16
86	1e-08	0.65	100	100	0	296.16
86	1e-08	0.6	100	100	0	296.16
86	1e-08	0.85	100	100	0	296.16
86	1e-08	0.7	100	100	0	296.16
86	1e-08	0.75	100	100	0	296.16
86	1e-08	0.8	100	100	0	296.16
86	1e-13	0.7	100	100	0	296.16
86	1e-13	0.85	100	100	0	296.16
86	1e-13	0.8	100	100	0	296.16
86	1e-13	0.75	100	100	0	296.16
86	1e-13	0.65	100	100	0	296.16
86	1e-13	0.6	100	100	0	296.16
86	1e-13	0.95	100	100	0	296.16
86	1e-13	0.5	100	100	0	296.16
86	1e-13	0.55	100	100	0	296.16
86	1e-13	0.9	100	100	0	296.16
86	1e-18	0.85	100	100	0	296.16
86	1e-18	0.7	100	100	0	296.16
86	1e-18	0.75	100	100	0	296.16
86	1e-18	0.8	100	100	0	296.16
86	1e-18	0.65	100	100	0	296.16
86	1e-18	0.6	100	100	0	296.16
86	1e-18	0.5	100	100	0	296.16
86	1e-18	0.95	100	100	0	296.16
86	1e-18	0.9	100	100	0	296.16
86	1e-18	0.55	100	100	0	296.16
86	0.001	0.5	100	100	0	296.16
86	0.001	0.95	100	100	0	296.16
86	0.001	0.9	100	100	0	296.16
86	0.001	0.55	100	100	0	296.16
86	0.001	0.85	100	100	0	296.16
86	0.001	0.7	100	100	0	296.16
86	0.001	0.75	100	100	0	296.16
86	0.001	0.8	100	100	0	296.16
86	0.001	0.65	100	100	0	296.16
86	0.001	0.6	100	100	0	296.16
86	1e-05	0.95	100	100	0	296.16
86	1e-05	0.5	100	100	0	296.16
86	1e-05	0.55	100	100	0	296.16
86	1e-05	0.9	100	100	0	296.16
86	1e-05	0.7	100	100	0	296.16
86	1e-05	0.85	100	100	0	296.16
86	1e-05	0.8	100	100	0	296.16
86	1e-05	0.75	100	100	0	296.16
86	1e-05	0.65	100	100	0	296.16
86	1e-05	0.6	100	100	0	296.16
86	1e-15	0.7	100	100	0	296.16
86	1e-15	0.85	100	100	0	296.16
86	1e-15	0.8	100	100	0	296.16
86	1e-15	0.75	100	100	0	296.16
86	1e-15	0.65	100	100	0	296.16
86	1e-15	0.6	100	100	0	296.16
86	1e-15	0.95	100	100	0	296.16
86	1e-15	0.5	100	100	0	296.16
86	1e-15	0.55	100	100	0	296.16
86	1e-15	0.9	100	100	0	296.16
27	1e-05	0.9	100	100	0	297.72
27	1e-05	0.55	100	100	0	297.72
27	1e-05	0.5	100	100	0	297.72
27	1e-05	0.95	100	100	0	297.72
27	1e-05	0.75	100	100	0	297.72
27	1e-05	0.8	100	100	0	297.72
27	1e-05	0.85	100	100	0	297.72
27	1e-05	0.7	100	100	0	297.72
27	1e-05	0.6	100	100	0	297.72
27	1e-05	0.65	100	100	0	297.72
27	1e-15	0.6	100	100	0	297.72
27	1e-15	0.65	100	100	0	297.72
27	1e-15	0.75	100	100	0	297.72
27	1e-15	0.8	100	100	0	297.72
27	1e-15	0.85	100	100	0	297.72
27	1e-15	0.7	100	100	0	297.72
27	1e-15	0.9	100	100	0	297.72
27	1e-15	0.55	100	100	0	297.72
27	1e-15	0.5	100	100	0	297.72
27	1e-15	0.95	100	100	0	297.72
27	0.001	0.5	100	100	0	297.72
27	0.001	0.95	100	100	0	297.72
27	0.001	0.9	100	100	0	297.72
27	0.001	0.55	100	100	0	297.72
27	0.001	0.65	100	100	0	297.72
27	0.001	0.6	100	100	0	297.72
27	0.001	0.85	100	100	0	297.72
27	0.001	0.7	100	100	0	297.72
27	0.001	0.75	100	100	0	297.72
27	0.001	0.8	100	100	0	297.72
27	1e-13	0.95	100	100	0	297.72
27	1e-13	0.5	100	100	0	297.72
27	1e-13	0.55	100	100	0	297.72
27	1e-13	0.9	100	100	0	297.72
27	1e-13	0.65	100	100	0	297.72
27	1e-13	0.6	100	100	0	297.72
27	1e-13	0.7	100	100	0	297.72
27	1e-13	0.85	100	100	0	297.72
27	1e-13	0.8	100	100	0	297.72
27	1e-13	0.75	100	100	0	297.72
27	1e-18	0.65	100	100	0	297.74
27	1e-18	0.6	100	100	0	297.74
27	1e-18	0.7	100	100	0	297.74
27	1e-18	0.85	100	100	0	297.74
27	1e-18	0.8	100	100	0	297.74
27	1e-18	0.75	100	100	0	297.74
27	1e-18	0.95	100	100	0	297.74
27	1e-18	0.5	100	100	0	297.74
27	1e-18	0.55	100	100	0	297.74
27	1e-18	0.9	100	100	0	297.74
27	1e-08	0.95	100	100	0	297.72
27	1e-08	0.5	100	100	0	297.72
27	1e-08	0.55	100	100	0	297.72
27	1e-08	0.9	100	100	0	297.72
27	1e-08	0.65	100	100	0	297.72
27	1e-08	0.6	100	100	0	297.72
27	1e-08	0.7	100	100	0	297.72
27	1e-08	0.85	100	100	0	297.72
27	1e-08	0.8	100	100	0	297.72
27	1e-08	0.75	100	100	0	297.72
27	1e-10	0.95	100	100	0	297.72
27	1e-10	0.5	100	100	0	297.72
27	1e-10	0.55	100	100	0	297.72
27	1e-10	0.9	100	100	0	297.72
27	1e-10	0.65	100	100	0	297.72
27	1e-10	0.6	100	100	0	297.72
27	1e-10	0.7	100	100	0	297.72
27	1e-10	0.85	100	100	0	297.72
27	1e-10	0.8	100	100	0	297.72
27	1e-10	0.75	100	100	0	297.72
27	1e-20	0.7	100	100	0	297.74
27	1e-20	0.85	100	100	0	297.74
27	1e-20	0.8	100	100	0	297.74
27	1e-20	0.75	100	100	0	297.74
27	1e-20	0.65	100	100	0	297.74
27	1e-20	0.6	100	100	0	297.74
27	1e-20	0.95	100	100	0	297.74
27	1e-20	0.5	100	100	0	297.74
27	1e-20	0.55	100	100	0	297.74
27	1e-20	0.9	100	100	0	297.74
6	0.001	0.8	100	100	0	297.68
6	0.001	0.75	100	100	0	297.68
6	0.001	0.7	100	100	0	297.68
6	0.001	0.85	100	100	0	297.68
6	0.001	0.6	100	100	0	297.68
6	0.001	0.65	100	100	0	297.68
6	0.001	0.55	100	100	0	297.68
6	0.001	0.9	100	100	0	297.68
6	0.001	0.95	100	100	0	297.68
6	0.001	0.5	100	100	0	297.68
6	1e-05	0.5	100	100	0	297.68
6	1e-05	0.95	100	100	0	297.68
6	1e-05	0.9	100	100	0	297.68
6	1e-05	0.55	100	100	0	297.68
6	1e-05	0.85	100	100	0	297.68
6	1e-05	0.7	100	100	0	297.68
6	1e-05	0.75	100	100	0	297.68
6	1e-05	0.8	100	100	0	297.68
6	1e-05	0.65	100	100	0	297.68
6	1e-05	0.6	100	100	0	297.68
6	1e-15	0.95	100	100	0	297.68
6	1e-15	0.5	100	100	0	297.68
6	1e-15	0.55	100	100	0	297.68
6	1e-15	0.9	100	100	0	297.68
6	1e-15	0.7	100	100	0	297.68
6	1e-15	0.85	100	100	0	297.68
6	1e-15	0.8	100	100	0	297.68
6	1e-15	0.75	100	100	0	297.68
6	1e-15	0.65	100	100	0	297.68
6	1e-15	0.6	100	100	0	297.68
6	1e-13	0.55	100	100	0	297.68
6	1e-13	0.9	100	100	0	297.68
6	1e-13	0.95	100	100	0	297.68
6	1e-13	0.5	100	100	0	297.68
6	1e-13	0.6	100	100	0	297.68
6	1e-13	0.65	100	100	0	297.68
6	1e-13	0.8	100	100	0	297.68
6	1e-13	0.75	100	100	0	297.68
6	1e-13	0.7	100	100	0	297.68
6	1e-13	0.85	100	100	0	297.68
6	1e-18	0.55	100	100	0	297.68
6	1e-18	0.9	100	100	0	297.68
6	1e-18	0.95	100	100	0	297.68
6	1e-18	0.5	100	100	0	297.68
6	1e-18	0.6	100	100	0	297.68
6	1e-18	0.65	100	100	0	297.68
6	1e-18	0.8	100	100	0	297.68
6	1e-18	0.75	100	100	0	297.68
6	1e-18	0.7	100	100	0	297.68
6	1e-18	0.85	100	100	0	297.68
6	1e-10	0.55	100	100	0	297.68
6	1e-10	0.9	100	100	0	297.68
6	1e-10	0.95	100	100	0	297.68
6	1e-10	0.5	100	100	0	297.68
6	1e-10	0.6	100	100	0	297.68
6	1e-10	0.65	100	100	0	297.68
6	1e-10	0.8	100	100	0	297.68
6	1e-10	0.75	100	100	0	297.68
6	1e-10	0.7	100	100	0	297.68
6	1e-10	0.85	100	100	0	297.68
6	1e-08	0.6	100	100	0	297.68
6	1e-08	0.65	100	100	0	297.68
6	1e-08	0.8	100	100	0	297.68
6	1e-08	0.75	100	100	0	297.68
6	1e-08	0.7	100	100	0	297.68
6	1e-08	0.85	100	100	0	297.68
6	1e-08	0.55	100	100	0	297.68
6	1e-08	0.9	100	100	0	297.68
6	1e-08	0.95	100	100	0	297.68
6	1e-08	0.5	100	100	0	297.68
6	1e-20	0.65	100	100	0	297.68
6	1e-20	0.6	100	100	0	297.68
6	1e-20	0.85	100	100	0	297.68
6	1e-20	0.7	100	100	0	297.68
6	1e-20	0.75	100	100	0	297.68
6	1e-20	0.8	100	100	0	297.68
6	1e-20	0.5	100	100	0	297.68
6	1e-20	0.95	100	100	0	297.68
6	1e-20	0.9	100	100	0	297.68
6	1e-20	0.55	100	100	0	297.68
50	1e-20	0.85	100	100	0	296.03
50	1e-20	0.7	100	100	0	296.03
50	1e-20	0.75	100	100	0	296.03
50	1e-20	0.8	100	100	0	296.03
50	1e-20	0.65	100	100	0	296.03
50	1e-20	0.6	100	100	0	296.03
50	1e-20	0.5	100	100	0	296.03
50	1e-20	0.95	100	100	0	296.03
50	1e-20	0.9	100	100	0	296.03
50	1e-20	0.55	100	100	0	296.03
50	1e-08	0.65	100	100	0	296.11
50	1e-08	0.6	100	100	0	296.11
50	1e-08	0.85	100	100	0	296.11
50	1e-08	0.7	100	100	0	296.11
50	1e-08	0.75	100	100	0	296.11
50	1e-08	0.8	100	100	0	296.11
50	1e-08	0.5	100	100	0	296.11
50	1e-08	0.95	100	100	0	296.11
50	1e-08	0.9	100	100	0	296.11
50	1e-08	0.55	100	100	0	296.11
50	1e-10	0.5	100	100	0	296.11
50	1e-10	0.95	100	100	0	296.11
50	1e-10	0.9	100	100	0	296.11
50	1e-10	0.55	100	100	0	296.11
50	1e-10	0.85	100	100	0	296.11
50	1e-10	0.7	100	100	0	296.11
50	1e-10	0.75	100	100	0	296.11
50	1e-10	0.8	100	100	0	296.11
50	1e-10	0.65	100	100	0	296.11
50	1e-10	0.6	100	100	0	296.11
50	1e-13	0.85	100	100	0	296.11
50	1e-13	0.7	100	100	0	296.11
50	1e-13	0.75	100	100	0	296.11
50	1e-13	0.8	100	100	0	296.11
50	1e-13	0.65	100	100	0	296.11
50	1e-13	0.6	100	100	0	296.11
50	1e-13	0.5	100	100	0	296.11
50	1e-13	0.95	100	100	0	296.11
50	1e-13	0.9	100	100	0	296.11
50	1e-13	0.55	100	100	0	296.11
50	1e-18	0.55	100	100	0	296.07
50	1e-18	0.9	100	100	0	296.07
50	1e-18	0.95	100	100	0	296.07
50	1e-18	0.5	100	100	0	296.07
50	1e-18	0.8	100	100	0	296.07
50	1e-18	0.75	100	100	0	296.07
50	1e-18	0.7	100	100	0	296.07
50	1e-18	0.85	100	100	0	296.07
50	1e-18	0.6	100	100	0	296.07
50	1e-18	0.65	100	100	0	296.07
50	1e-15	0.5	100	100	0	296.11
50	1e-15	0.95	100	100	0	296.11
50	1e-15	0.9	100	100	0	296.11
50	1e-15	0.55	100	100	0	296.11
50	1e-15	0.65	100	100	0	296.11
50	1e-15	0.6	100	100	0	296.11
50	1e-15	0.85	100	100	0	296.11
50	1e-15	0.7	100	100	0	296.11
50	1e-15	0.75	100	100	0	296.11
50	1e-15	0.8	100	100	0	296.11
50	1e-05	0.95	100	100	0	296.11
50	1e-05	0.5	100	100	0	296.11
50	1e-05	0.55	100	100	0	296.11
50	1e-05	0.9	100	100	0	296.11
50	1e-05	0.7	100	100	0	296.11
50	1e-05	0.85	100	100	0	296.11
50	1e-05	0.8	100	100	0	296.11
50	1e-05	0.75	100	100	0	296.11
50	1e-05	0.65	100	100	0	296.11
50	1e-05	0.6	100	100	0	296.11
50	0.001	0.9	100	100	0	296.11
50	0.001	0.55	100	100	0	296.11
50	0.001	0.5	100	100	0	296.11
50	0.001	0.95	100	100	0	296.11
50	0.001	0.75	100	100	0	296.11
50	0.001	0.8	100	100	0	296.11
50	0.001	0.85	100	100	0	296.11
50	0.001	0.7	100	100	0	296.11
50	0.001	0.6	100	100	0	296.11
50	0.001	0.65	100	100	0	296.11
36	1e-20	0.75	100	100	0	296.64
36	1e-20	0.8	100	100	0	296.64
36	1e-20	0.85	100	100	0	296.64
36	1e-20	0.7	100	100	0	296.64
36	1e-20	0.6	100	100	0	296.64
36	1e-20	0.65	100	100	0	296.64
36	1e-20	0.9	100	100	0	296.64
36	1e-20	0.55	100	100	0	296.64
36	1e-20	0.5	100	100	0	296.64
36	1e-20	0.95	100	100	0	296.64
36	1e-08	0.55	100	100	0	296.64
36	1e-08	0.9	100	100	0	296.64
36	1e-08	0.95	100	100	0	296.64
36	1e-08	0.5	100	100	0	296.64
36	1e-08	0.8	100	100	0	296.64
36	1e-08	0.75	100	100	0	296.64
36	1e-08	0.7	100	100	0	296.64
36	1e-08	0.85	100	100	0	296.64
36	1e-08	0.6	100	100	0	296.64
36	1e-08	0.65	100	100	0	296.64
36	1e-10	0.6	100	100	0	296.64
36	1e-10	0.65	100	100	0	296.64
36	1e-10	0.75	100	100	0	296.64
36	1e-10	0.8	100	100	0	296.64
36	1e-10	0.85	100	100	0	296.64
36	1e-10	0.7	100	100	0	296.64
36	1e-10	0.9	100	100	0	296.64
36	1e-10	0.55	100	100	0	296.64
36	1e-10	0.5	100	100	0	296.64
36	1e-10	0.95	100	100	0	296.64
36	1e-18	0.85	100	100	0	296.64
36	1e-18	0.7	100	100	0	296.64
36	1e-18	0.75	100	100	0	296.64
36	1e-18	0.8	100	100	0	296.64
36	1e-18	0.65	100	100	0	296.64
36	1e-18	0.6	100	100	0	296.64
36	1e-18	0.5	100	100	0	296.64
36	1e-18	0.95	100	100	0	296.64
36	1e-18	0.9	100	100	0	296.64
36	1e-18	0.55	100	100	0	296.64
36	1e-13	0.6	100	100	0	296.64
36	1e-13	0.65	100	100	0	296.64
36	1e-13	0.75	100	100	0	296.64
36	1e-13	0.8	100	100	0	296.64
36	1e-13	0.85	100	100	0	296.64
36	1e-13	0.7	100	100	0	296.64
36	1e-13	0.9	100	100	0	296.64
36	1e-13	0.55	100	100	0	296.64
36	1e-13	0.5	100	100	0	296.64
36	1e-13	0.95	100	100	0	296.64
36	1e-15	0.95	100	100	0	296.64
36	1e-15	0.5	100	100	0	296.64
36	1e-15	0.55	100	100	0	296.64
36	1e-15	0.9	100	100	0	296.64
36	1e-15	0.7	100	100	0	296.64
36	1e-15	0.85	100	100	0	296.64
36	1e-15	0.8	100	100	0	296.64
36	1e-15	0.75	100	100	0	296.64
36	1e-15	0.65	100	100	0	296.64
36	1e-15	0.6	100	100	0	296.64
36	1e-05	0.6	100	100	0	296.64
36	1e-05	0.65	100	100	0	296.64
36	1e-05	0.8	100	100	0	296.64
36	1e-05	0.75	100	100	0	296.64
36	1e-05	0.7	100	100	0	296.64
36	1e-05	0.85	100	100	0	296.64
36	1e-05	0.55	100	100	0	296.64
36	1e-05	0.9	100	100	0	296.64
36	1e-05	0.95	100	100	0	296.64
36	1e-05	0.5	100	100	0	296.64
36	0.001	0.9	100	100	0	296.64
36	0.001	0.55	100	100	0	296.64
36	0.001	0.5	100	100	0	296.64
36	0.001	0.95	100	100	0	296.64
36	0.001	0.75	100	100	0	296.64
36	0.001	0.8	100	100	0	296.64
36	0.001	0.85	100	100	0	296.64
36	0.001	0.7	100	100	0	296.64
36	0.001	0.6	100	100	0	296.64
36	0.001	0.65	100	100	0	296.64
47	1e-20	0.7	100	100	0	298.29
47	1e-20	0.85	100	100	0	298.29
47	1e-20	0.8	100	100	0	298.29
47	1e-20	0.75	100	100	0	298.29
47	1e-20	0.65	100	100	0	298.29
47	1e-20	0.6	100	100	0	298.29
47	1e-20	0.95	100	100	0	298.29
47	1e-20	0.5	100	100	0	298.29
47	1e-20	0.55	100	100	0	298.29
47	1e-20	0.9	100	100	0	298.29
47	1e-10	0.55	100	100	0	297.79
47	1e-10	0.9	100	100	0	297.79
47	1e-10	0.95	100	100	0	297.79
47	1e-10	0.5	100	100	0	297.79
47	1e-10	0.8	100	100	0	297.79
47	1e-10	0.75	100	100	0	297.79
47	1e-10	0.7	100	100	0	297.79
47	1e-10	0.85	100	100	0	297.79
47	1e-10	0.6	100	100	0	297.79
47	1e-10	0.65	100	100	0	297.79
47	1e-08	0.75	100	100	0	297.79
47	1e-08	0.8	100	100	0	297.79
47	1e-08	0.85	100	100	0	297.79
47	1e-08	0.7	100	100	0	297.79
47	1e-08	0.6	100	100	0	297.79
47	1e-08	0.65	100	100	0	297.79
47	1e-08	0.9	100	100	0	297.79
47	1e-08	0.55	100	100	0	297.79
47	1e-08	0.5	100	100	0	297.79
47	1e-08	0.95	100	100	0	297.79
47	1e-18	0.5	100	100	0	298.29
47	1e-18	0.95	100	100	0	298.29
47	1e-18	0.9	100	100	0	298.29
47	1e-18	0.55	100	100	0	298.29
47	1e-18	0.85	100	100	0	298.29
47	1e-18	0.7	100	100	0	298.29
47	1e-18	0.75	100	100	0	298.29
47	1e-18	0.8	100	100	0	298.29
47	1e-18	0.65	100	100	0	298.29
47	1e-18	0.6	100	100	0	298.29
47	1e-13	0.8	100	100	0	298.29
47	1e-13	0.75	100	100	0	298.29
47	1e-13	0.7	100	100	0	298.29
47	1e-13	0.85	100	100	0	298.29
47	1e-13	0.6	100	100	0	298.29
47	1e-13	0.65	100	100	0	298.29
47	1e-13	0.55	100	100	0	298.29
47	1e-13	0.9	100	100	0	298.29
47	1e-13	0.95	100	100	0	298.29
47	1e-13	0.5	100	100	0	298.29
47	0.001	0.75	100	100	0	297.79
47	0.001	0.8	100	100	0	297.79
47	0.001	0.85	100	100	0	297.79
47	0.001	0.7	100	100	0	297.79
47	0.001	0.6	100	100	0	297.79
47	0.001	0.65	100	100	0	297.79
47	0.001	0.9	100	100	0	297.79
47	0.001	0.55	100	100	0	297.79
47	0.001	0.5	100	100	0	297.79
47	0.001	0.95	100	100	0	297.79
47	1e-15	0.65	100	100	0	298.29
47	1e-15	0.6	100	100	0	298.29
47	1e-15	0.7	100	100	0	298.29
47	1e-15	0.85	100	100	0	298.29
47	1e-15	0.8	100	100	0	298.29
47	1e-15	0.75	100	100	0	298.29
47	1e-15	0.95	100	100	0	298.29
47	1e-15	0.5	100	100	0	298.29
47	1e-15	0.55	100	100	0	298.29
47	1e-15	0.9	100	100	0	298.29
47	1e-05	0.95	100	100	0	297.79
47	1e-05	0.5	100	100	0	297.79
47	1e-05	0.55	100	100	0	297.79
47	1e-05	0.9	100	100	0	297.79
47	1e-05	0.7	100	100	0	297.79
47	1e-05	0.85	100	100	0	297.79
47	1e-05	0.8	100	100	0	297.79
47	1e-05	0.75	100	100	0	297.79
47	1e-05	0.65	100	100	0	297.79
47	1e-05	0.6	100	100	0	297.79
1	1e-18	0.5	100	100	0	296.85
1	1e-18	0.95	100	100	0	296.85
1	1e-18	0.9	100	100	0	296.85
1	1e-18	0.55	100	100	0	296.85
1	1e-18	0.85	100	100	0	296.85
1	1e-18	0.7	100	100	0	296.85
1	1e-18	0.75	100	100	0	296.85
1	1e-18	0.8	100	100	0	296.85
1	1e-18	0.65	100	100	0	296.85
1	1e-18	0.6	100	100	0	296.85
1	1e-13	0.6	100	100	0	296.85
1	1e-13	0.65	100	100	0	296.85
1	1e-13	0.8	100	100	0	296.85
1	1e-13	0.75	100	100	0	296.85
1	1e-13	0.7	100	100	0	296.85
1	1e-13	0.85	100	100	0	296.85
1	1e-13	0.55	100	100	0	296.85
1	1e-13	0.9	100	100	0	296.85
1	1e-13	0.95	100	100	0	296.85
1	1e-13	0.5	100	100	0	296.85
1	0.001	0.95	100	100	0	296.85
1	0.001	0.5	100	100	0	296.85
1	0.001	0.55	100	100	0	296.85
1	0.001	0.9	100	100	0	296.85
1	0.001	0.65	100	100	0	296.85
1	0.001	0.6	100	100	0	296.85
1	0.001	0.7	100	100	0	296.85
1	0.001	0.85	100	100	0	296.85
1	0.001	0.8	100	100	0	296.85
1	0.001	0.75	100	100	0	296.85
1	1e-05	0.5	100	100	0	296.85
1	1e-05	0.95	100	100	0	296.85
1	1e-05	0.9	100	100	0	296.85
1	1e-05	0.55	100	100	0	296.85
1	1e-05	0.85	100	100	0	296.85
1	1e-05	0.7	100	100	0	296.85
1	1e-05	0.75	100	100	0	296.85
1	1e-05	0.8	100	100	0	296.85
1	1e-05	0.65	100	100	0	296.85
1	1e-05	0.6	100	100	0	296.85
1	1e-15	0.55	100	100	0	296.85
1	1e-15	0.9	100	100	0	296.85
1	1e-15	0.95	100	100	0	296.85
1	1e-15	0.5	100	100	0	296.85
1	1e-15	0.8	100	100	0	296.85
1	1e-15	0.75	100	100	0	296.85
1	1e-15	0.7	100	100	0	296.85
1	1e-15	0.85	100	100	0	296.85
1	1e-15	0.6	100	100	0	296.85
1	1e-15	0.65	100	100	0	296.85
1	1e-20	0.65	100	100	0	296.85
1	1e-20	0.6	100	100	0	296.85
1	1e-20	0.7	100	100	0	296.85
1	1e-20	0.85	100	100	0	296.85
1	1e-20	0.8	100	100	0	296.85
1	1e-20	0.75	100	100	0	296.85
1	1e-20	0.95	100	100	0	296.85
1	1e-20	0.5	100	100	0	296.85
1	1e-20	0.55	100	100	0	296.85
1	1e-20	0.9	100	100	0	296.85
1	1e-10	0.6	100	100	0	296.85
1	1e-10	0.65	100	100	0	296.85
1	1e-10	0.75	100	100	0	296.85
1	1e-10	0.8	100	100	0	296.85
1	1e-10	0.85	100	100	0	296.85
1	1e-10	0.7	100	100	0	296.85
1	1e-10	0.9	100	100	0	296.85
1	1e-10	0.55	100	100	0	296.85
1	1e-10	0.5	100	100	0	296.85
1	1e-10	0.95	100	100	0	296.85
1	1e-08	0.7	100	100	0	296.85
1	1e-08	0.85	100	100	0	296.85
1	1e-08	0.8	100	100	0	296.85
1	1e-08	0.75	100	100	0	296.85
1	1e-08	0.65	100	100	0	296.85
1	1e-08	0.6	100	100	0	296.85
1	1e-08	0.95	100	100	0	296.85
1	1e-08	0.5	100	100	0	296.85
1	1e-08	0.55	100	100	0	296.85
1	1e-08	0.9	100	100	0	296.85
97	1e-08	0.65	100	100	0	297.53
97	1e-08	0.6	100	100	0	297.53
97	1e-08	0.7	100	100	0	297.53
97	1e-08	0.85	100	100	0	297.53
97	1e-08	0.8	100	100	0	297.53
97	1e-08	0.75	100	100	0	297.53
97	1e-08	0.95	100	100	0	297.53
97	1e-08	0.5	100	100	0	297.53
97	1e-08	0.55	100	100	0	297.53
97	1e-08	0.9	100	100	0	297.53
97	1e-10	0.55	100	100	0	297.53
97	1e-10	0.9	100	100	0	297.53
97	1e-10	0.95	100	100	0	297.53
97	1e-10	0.5	100	100	0	297.53
97	1e-10	0.8	100	100	0	297.53
97	1e-10	0.75	100	100	0	297.53
97	1e-10	0.7	100	100	0	297.53
97	1e-10	0.85	100	100	0	297.53
97	1e-10	0.6	100	100	0	297.53
97	1e-10	0.65	100	100	0	297.53
97	1e-20	0.8	100	100	0	296.93
97	1e-20	0.75	100	100	0	296.93
97	1e-20	0.7	100	100	0	296.93
97	1e-20	0.85	100	100	0	296.93
97	1e-20	0.6	100	100	0	296.93
97	1e-20	0.65	100	100	0	296.93
97	1e-20	0.55	100	100	0	296.93
97	1e-20	0.9	100	100	0	296.93
97	1e-20	0.95	100	100	0	296.93
97	1e-20	0.5	100	100	0	296.93
97	1e-05	0.55	100	100	0	297.07
97	1e-05	0.9	100	100	0	297.07
97	1e-05	0.95	100	100	0	297.07
97	1e-05	0.5	100	100	0	297.07
97	1e-05	0.6	100	100	0	297.07
97	1e-05	0.65	100	100	0	297.07
97	1e-05	0.8	100	100	0	297.07
97	1e-05	0.75	100	100	0	297.07
97	1e-05	0.7	100	100	0	297.07
97	1e-05	0.85	100	100	0	297.07
97	1e-15	0.9	100	100	0	297.61
97	1e-15	0.55	100	100	0	297.61
97	1e-15	0.5	100	100	0	297.61
97	1e-15	0.95	100	100	0	297.61
97	1e-15	0.6	100	100	0	297.61
97	1e-15	0.65	100	100	0	297.61
97	1e-15	0.75	100	100	0	297.61
97	1e-15	0.8	100	100	0	297.61
97	1e-15	0.85	100	100	0	297.61
97	1e-15	0.7	100	100	0	297.61
97	0.001	0.6	100	100	0	297.07
97	0.001	0.65	100	100	0	297.07
97	0.001	0.75	100	100	0	297.07
97	0.001	0.8	100	100	0	297.07
97	0.001	0.85	100	100	0	297.07
97	0.001	0.7	100	100	0	297.07
97	0.001	0.9	100	100	0	297.07
97	0.001	0.55	100	100	0	297.07
97	0.001	0.5	100	100	0	297.07
97	0.001	0.95	100	100	0	297.07
97	1e-13	0.9	100	100	0	297.53
97	1e-13	0.55	100	100	0	297.53
97	1e-13	0.5	100	100	0	297.53
97	1e-13	0.95	100	100	0	297.53
97	1e-13	0.75	100	100	0	297.53
97	1e-13	0.8	100	100	0	297.53
97	1e-13	0.85	100	100	0	297.53
97	1e-13	0.7	100	100	0	297.53
97	1e-13	0.6	100	100	0	297.53
97	1e-13	0.65	100	100	0	297.53
97	1e-18	0.6	100	100	0	296.93
97	1e-18	0.65	100	100	0	296.93
97	1e-18	0.8	100	100	0	296.93
97	1e-18	0.75	100	100	0	296.93
97	1e-18	0.7	100	100	0	296.93
97	1e-18	0.85	100	100	0	296.93
97	1e-18	0.55	100	100	0	296.93
97	1e-18	0.9	100	100	0	296.93
97	1e-18	0.95	100	100	0	296.93
97	1e-18	0.5	100	100	0	296.93
58	1e-18	0.6	100	100	0	296.89
58	1e-18	0.65	100	100	0	296.89
58	1e-18	0.8	100	100	0	296.89
58	1e-18	0.75	100	100	0	296.89
58	1e-18	0.7	100	100	0	296.89
58	1e-18	0.85	100	100	0	296.89
58	1e-18	0.55	100	100	0	296.89
58	1e-18	0.9	100	100	0	296.89
58	1e-18	0.95	100	100	0	296.89
58	1e-18	0.5	100	100	0	296.89
58	1e-13	0.55	100	100	0	296.89
58	1e-13	0.9	100	100	0	296.89
58	1e-13	0.95	100	100	0	296.89
58	1e-13	0.5	100	100	0	296.89
58	1e-13	0.6	100	100	0	296.89
58	1e-13	0.65	100	100	0	296.89
58	1e-13	0.8	100	100	0	296.89
58	1e-13	0.75	100	100	0	296.89
58	1e-13	0.7	100	100	0	296.89
58	1e-13	0.85	100	100	0	296.89
58	1e-05	0.8	100	100	0	296.89
58	1e-05	0.75	100	100	0	296.89
58	1e-05	0.7	100	100	0	296.89
58	1e-05	0.85	100	100	0	296.89
58	1e-05	0.6	100	100	0	296.89
58	1e-05	0.65	100	100	0	296.89
58	1e-05	0.55	100	100	0	296.89
58	1e-05	0.9	100	100	0	296.89
58	1e-05	0.95	100	100	0	296.89
58	1e-05	0.5	100	100	0	296.89
58	1e-15	0.6	100	100	0	296.89
58	1e-15	0.65	100	100	0	296.89
58	1e-15	0.8	100	100	0	296.89
58	1e-15	0.75	100	100	0	296.89
58	1e-15	0.7	100	100	0	296.89
58	1e-15	0.85	100	100	0	296.89
58	1e-15	0.55	100	100	0	296.89
58	1e-15	0.9	100	100	0	296.89
58	1e-15	0.95	100	100	0	296.89
58	1e-15	0.5	100	100	0	296.89
58	0.001	0.55	100	100	0	296.89
58	0.001	0.9	100	100	0	296.89
58	0.001	0.95	100	100	0	296.89
58	0.001	0.5	100	100	0	296.89
58	0.001	0.8	100	100	0	296.89
58	0.001	0.75	100	100	0	296.89
58	0.001	0.7	100	100	0	296.89
58	0.001	0.85	100	100	0	296.89
58	0.001	0.6	100	100	0	296.89
58	0.001	0.65	100	100	0	296.89
58	1e-20	0.9	100	100	0	296.96
58	1e-20	0.55	100	100	0	296.96
58	1e-20	0.5	100	100	0	296.96
58	1e-20	0.95	100	100	0	296.96
58	1e-20	0.6	100	100	0	296.96
58	1e-20	0.65	100	100	0	296.96
58	1e-20	0.75	100	100	0	296.96
58	1e-20	0.8	100	100	0	296.96
58	1e-20	0.85	100	100	0	296.96
58	1e-20	0.7	100	100	0	296.96
58	1e-08	0.5	100	100	0	296.89
58	1e-08	0.95	100	100	0	296.89
58	1e-08	0.9	100	100	0	296.89
58	1e-08	0.55	100	100	0	296.89
58	1e-08	0.85	100	100	0	296.89
58	1e-08	0.7	100	100	0	296.89
58	1e-08	0.75	100	100	0	296.89
58	1e-08	0.8	100	100	0	296.89
58	1e-08	0.65	100	100	0	296.89
58	1e-08	0.6	100	100	0	296.89
58	1e-10	0.6	100	100	0	296.89
58	1e-10	0.65	100	100	0	296.89
58	1e-10	0.75	100	100	0	296.89
58	1e-10	0.8	100	100	0	296.89
58	1e-10	0.85	100	100	0	296.89
58	1e-10	0.7	100	100	0	296.89
58	1e-10	0.9	100	100	0	296.89
58	1e-10	0.55	100	100	0	296.89
58	1e-10	0.5	100	100	0	296.89
58	1e-10	0.95	100	100	0	296.89
7	1e-18	0.95	100	100	0	295.71
7	1e-18	0.5	100	100	0	295.71
7	1e-18	0.55	100	100	0	295.71
7	1e-18	0.9	100	100	0	295.71
7	1e-18	0.7	100	100	0	295.71
7	1e-18	0.85	100	100	0	295.71
7	1e-18	0.8	100	100	0	295.71
7	1e-18	0.75	100	100	0	295.71
7	1e-18	0.65	100	100	0	295.71
7	1e-18	0.6	100	100	0	295.71
7	1e-13	0.5	100	100	0	295.71
7	1e-13	0.95	100	100	0	295.71
7	1e-13	0.9	100	100	0	295.71
7	1e-13	0.55	100	100	0	295.71
7	1e-13	0.65	100	100	0	295.71
7	1e-13	0.6	100	100	0	295.71
7	1e-13	0.85	100	100	0	295.71
7	1e-13	0.7	100	100	0	295.71
7	1e-13	0.75	100	100	0	295.71
7	1e-13	0.8	100	100	0	295.71
7	1e-05	0.7	100	100	0	295.71
7	1e-05	0.85	100	100	0	295.71
7	1e-05	0.8	100	100	0	295.71
7	1e-05	0.75	100	100	0	295.71
7	1e-05	0.65	100	100	0	295.71
7	1e-05	0.6	100	100	0	295.71
7	1e-05	0.95	100	100	0	295.71
7	1e-05	0.5	100	100	0	295.71
7	1e-05	0.55	100	100	0	295.71
7	1e-05	0.9	100	100	0	295.71
7	1e-15	0.65	100	100	0	295.71
7	1e-15	0.6	100	100	0	295.71
7	1e-15	0.85	100	100	0	295.71
7	1e-15	0.7	100	100	0	295.71
7	1e-15	0.75	100	100	0	295.71
7	1e-15	0.8	100	100	0	295.71
7	1e-15	0.5	100	100	0	295.71
7	1e-15	0.95	100	100	0	295.71
7	1e-15	0.9	100	100	0	295.71
7	1e-15	0.55	100	100	0	295.71
7	0.001	0.5	100	100	0	295.71
7	0.001	0.95	100	100	0	295.71
7	0.001	0.9	100	100	0	295.71
7	0.001	0.55	100	100	0	295.71
7	0.001	0.85	100	100	0	295.71
7	0.001	0.7	100	100	0	295.71
7	0.001	0.75	100	100	0	295.71
7	0.001	0.8	100	100	0	295.71
7	0.001	0.65	100	100	0	295.71
7	0.001	0.6	100	100	0	295.71
7	1e-20	0.65	100	100	0	295.71
7	1e-20	0.6	100	100	0	295.71
7	1e-20	0.7	100	100	0	295.71
7	1e-20	0.85	100	100	0	295.71
7	1e-20	0.8	100	100	0	295.71
7	1e-20	0.75	100	100	0	295.71
7	1e-20	0.95	100	100	0	295.71
7	1e-20	0.5	100	100	0	295.71
7	1e-20	0.55	100	100	0	295.71
7	1e-20	0.9	100	100	0	295.71
7	1e-08	0.65	100	100	0	295.71
7	1e-08	0.6	100	100	0	295.71
7	1e-08	0.7	100	100	0	295.71
7	1e-08	0.85	100	100	0	295.71
7	1e-08	0.8	100	100	0	295.71
7	1e-08	0.75	100	100	0	295.71
7	1e-08	0.95	100	100	0	295.71
7	1e-08	0.5	100	100	0	295.71
7	1e-08	0.55	100	100	0	295.71
7	1e-08	0.9	100	100	0	295.71
7	1e-10	0.9	100	100	0	295.71
7	1e-10	0.55	100	100	0	295.71
7	1e-10	0.5	100	100	0	295.71
7	1e-10	0.95	100	100	0	295.71
7	1e-10	0.75	100	100	0	295.71
7	1e-10	0.8	100	100	0	295.71
7	1e-10	0.85	100	100	0	295.71
7	1e-10	0.7	100	100	0	295.71
7	1e-10	0.6	100	100	0	295.71
7	1e-10	0.65	100	100	0	295.71

### Sheet: unified_original_blastp_stats
Sample#	Evalue	Total_Matches	Intein_Matches	False_Positives	Average_Intein_Length
1	1e-10	100	100	0	288.16
1	1e-08	100	100	0	288.16
1	1e-20	97	97	0	289.794
1	0.001	100	100	0	288.16
1	1e-05	100	100	0	288.16
1	1e-15	100	100	0	288.16
1	1e-18	100	100	0	288.16
1	1e-13	100	100	0	288.16

### Sheet: original_blastp_stats
Sample#	Evalue	Total_Matches	Intein_Matches	False_Positives	Average_Intein_Length
100	1e-20	100	100	0	295.81
100	1e-13	100	100	0	295.81
100	1e-15	100	100	0	295.81
100	1e-05	100	100	0	295.81
100	1e-08	100	100	0	295.81
100	1e-18	100	100	0	295.81
100	1e-10	100	100	0	295.81
100	0.001	100	100	0	295.81
3	1e-15	100	100	0	290.59
3	1e-05	100	100	0	290.59
3	1e-20	99	99	0	290.667
3	1e-13	100	100	0	290.59
3	1e-18	100	100	0	290.59
3	1e-10	100	100	0	290.59
3	0.001	100	100	0	290.59
3	1e-08	100	100	0	290.59
15	1e-18	100	100	0	287.63
15	0.001	100	100	0	287.63
15	1e-10	100	100	0	287.63
15	1e-08	100	100	0	287.63
15	1e-15	100	100	0	287.63
15	1e-05	100	100	0	287.63
15	1e-20	100	100	0	287.63
15	1e-13	100	100	0	287.63
72	1e-13	100	100	0	300.24
72	1e-20	100	100	0	300.24
72	1e-05	100	100	0	300.24
72	1e-15	100	100	0	300.24
72	1e-08	100	100	0	300.24
72	0.001	100	100	0	300.24
72	1e-18	100	100	0	300.24
72	1e-10	100	100	0	300.24
58	1e-08	100	100	0	294.58
58	1e-18	100	100	0	294.58
58	1e-10	100	100	0	294.58
58	0.001	100	100	0	294.58
58	1e-13	100	100	0	294.58
58	1e-20	100	100	0	294.58
58	1e-05	100	100	0	294.58
58	1e-15	100	100	0	294.58
25	1e-08	100	100	0	284.02
25	1e-18	93	93	0	286.237
25	1e-10	100	100	0	284.02
25	0.001	100	100	0	284.02
25	1e-20	89	89	0	286.191
25	1e-13	100	100	0	284.02
25	1e-15	99	99	0	284.889
25	1e-05	100	100	0	284.02
52	1e-15	100	100	0	298.17
52	1e-05	100	100	0	298.17
52	1e-20	99	99	0	298.141
52	1e-13	100	100	0	298.17
52	0.001	100	100	0	298.17
52	1e-18	100	100	0	298.17
52	1e-10	100	100	0	298.17
52	1e-08	100	100	0	298.17
78	1e-10	100	100	0	296.62
78	1e-18	100	100	0	296.62
78	0.001	100	100	0	296.62
78	1e-08	100	100	0	296.62
78	1e-15	100	100	0	296.62
78	1e-05	100	100	0	296.62
78	1e-20	100	100	0	296.62
78	1e-13	100	100	0	296.62
61	1e-15	100	100	0	290.5
61	1e-05	100	100	0	290.5
61	1e-20	99	99	0	290.596
61	1e-13	100	100	0	290.5
61	1e-10	100	100	0	290.5
61	1e-18	100	100	0	290.5
61	0.001	100	100	0	290.5
61	1e-08	100	100	0	290.5
97	1e-08	100	100	0	290.9
97	1e-18	100	100	0	290.9
97	1e-10	100	100	0	290.9
97	0.001	100	100	0	290.9
97	1e-13	100	100	0	290.9
97	1e-20	100	100	0	290.9
97	1e-05	100	100	0	290.9
97	1e-15	100	100	0	290.9
63	1e-13	100	100	0	296.8
63	1e-20	100	100	0	296.8
63	1e-05	100	100	0	296.8
63	1e-15	100	100	0	296.8
63	1e-08	100	100	0	296.8
63	1e-10	100	100	0	296.8
63	1e-18	100	100	0	296.8
63	0.001	100	100	0	296.8
66	1e-08	100	100	0	295.44
66	1e-18	100	100	0	295.44
66	0.001	100	100	0	295.44
66	1e-10	100	100	0	295.44
66	1e-20	100	100	0	295.44
66	1e-13	100	100	0	295.44
66	1e-15	100	100	0	295.44
66	1e-05	100	100	0	295.44
7	0.001	100	100	0	298.16
7	1e-18	100	100	0	298.16
7	1e-10	100	100	0	298.16
7	1e-08	100	100	0	298.16
7	1e-15	100	100	0	298.16
7	1e-05	100	100	0	298.16
7	1e-20	100	100	0	298.16
7	1e-13	100	100	0	298.16
32	1e-13	100	100	0	293.91
32	1e-20	100	100	0	293.91
32	1e-05	100	100	0	293.91
32	1e-15	100	100	0	293.91
32	1e-08	100	100	0	293.91
32	0.001	100	100	0	293.91
32	1e-18	100	100	0	293.91
32	1e-10	100	100	0	293.91
60	1e-05	100	100	0	298.28
60	1e-15	100	100	0	298.28
60	1e-13	100	100	0	298.28
60	1e-20	100	100	0	298.28
60	0.001	100	100	0	298.28
60	1e-18	100	100	0	298.28
60	1e-10	100	100	0	298.28
60	1e-08	100	100	0	298.28
5	1e-05	100	100	0	288.32
5	1e-15	100	100	0	288.32
5	1e-13	100	100	0	288.32
5	1e-20	100	100	0	288.32
5	1e-18	100	100	0	288.32
5	0.001	100	100	0	288.32
5	1e-10	100	100	0	288.32
5	1e-08	100	100	0	288.32
38	1e-08	100	100	0	299.04
38	1e-18	100	100	0	299.04
38	0.001	100	100	0	299.04
38	1e-10	100	100	0	299.04
38	1e-20	100	100	0	299.04
38	1e-13	100	100	0	299.04
38	1e-15	100	100	0	299.04
38	1e-05	100	100	0	299.04
17	1e-20	99	99	0	290.677
17	1e-13	100	100	0	290.75
17	1e-15	100	100	0	290.75
17	1e-05	100	100	0	290.75
17	1e-08	100	100	0	290.75
17	0.001	100	100	0	290.75
17	1e-18	100	100	0	290.75
17	1e-10	100	100	0	290.75
64	1e-08	100	100	0	288.9
64	1e-10	100	100	0	288.9
64	1e-18	83	83	0	289.47
64	0.001	100	100	0	288.9
64	1e-13	96	96	0	289.885
64	1e-20	74	74	0	289
64	1e-05	100	100	0	288.9
64	1e-15	93	93	0	289.871
27	1e-05	100	100	0	292.11
27	1e-15	100	100	0	292.11
27	1e-13	100	100	0	292.11
27	1e-20	92	92	0	292.685
27	1e-18	95	95	0	292.747
27	0.001	100	100	0	292.11
27	1e-10	100	100	0	292.11
27	1e-08	100	100	0	292.11
95	1e-10	100	100	0	295.57
95	1e-18	99	99	0	295.677
95	0.001	100	100	0	295.57
95	1e-08	100	100	0	295.57
95	1e-05	100	100	0	295.57
95	1e-15	100	100	0	295.57
95	1e-13	100	100	0	295.57
95	1e-20	99	99	0	295.677
69	1e-18	100	100	0	291.32
69	1e-10	100	100	0	291.32
69	0.001	100	100	0	291.32
69	1e-08	100	100	0	291.32
69	1e-15	100	100	0	291.32
69	1e-05	100	100	0	291.32
69	1e-20	100	100	0	291.32
69	1e-13	100	100	0	291.32
56	1e-08	100	100	0	290.41
56	1e-18	98	98	0	290.796
56	0.001	100	100	0	290.41
56	1e-10	100	100	0	290.41
56	1e-13	100	100	0	290.41
56	1e-20	96	96	0	290.833
56	1e-05	100	100	0	290.41
56	1e-15	99	99	0	290.495
73	1e-05	100	100	0	298.17
73	1e-15	100	100	0	298.17
73	1e-13	100	100	0	298.17
73	1e-20	100	100	0	298.17
73	0.001	100	100	0	298.17
73	1e-18	100	100	0	298.17
73	1e-10	100	100	0	298.17
73	1e-08	100	100	0	298.17
76	1e-05	100	100	0	288.84
76	1e-15	100	100	0	288.84
76	1e-13	100	100	0	288.84
76	1e-20	100	100	0	288.84
76	0.001	100	100	0	288.84
76	1e-18	100	100	0	288.84
76	1e-10	100	100	0	288.84
76	1e-08	100	100	0	288.84
53	1e-10	99	99	0	289.949
53	1e-18	76	76	0	293.974
53	0.001	100	100	0	290.12
53	1e-08	99	99	0	289.949
53	1e-05	100	100	0	290.12
53	1e-15	91	91	0	291.44
53	1e-13	95	95	0	291.105
53	1e-20	63	63	0	298.73
39	1e-20	66	66	0	291.621
39	1e-13	93	93	0	289.441
39	1e-15	89	89	0	289.888
39	1e-05	100	100	0	286.11
39	1e-08	98	98	0	286.469
39	1e-10	97	97	0	286.66
39	1e-18	76	76	0	290.842
39	0.001	100	100	0	286.11
62	1e-18	96	96	0	290.104
62	0.001	100	100	0	290.17
62	1e-10	100	100	0	290.17
62	1e-08	100	100	0	290.17
62	1e-05	100	100	0	290.17
62	1e-15	99	99	0	290.04
62	1e-13	100	100	0	290.17
62	1e-20	91	91	0	290.209
30	0.001	100	100	0	291.63
30	1e-18	100	100	0	291.63
30	1e-10	100	100	0	291.63
30	1e-08	100	100	0	291.63
30	1e-15	100	100	0	291.63
30	1e-05	100	100	0	291.63
30	1e-20	100	100	0	291.63
30	1e-13	100	100	0	291.63
51	1e-20	73	73	0	292.603
51	1e-13	97	97	0	290.299
51	1e-15	95	95	0	290.663
51	1e-05	100	100	0	290.35
51	1e-08	100	100	0	290.35
51	1e-18	81	81	0	292.123
51	1e-10	100	100	0	290.35
51	0.001	100	100	0	290.35
85	1e-05	100	100	0	281.66
85	1e-15	100	100	0	281.66
85	1e-13	100	100	0	281.66
85	1e-20	98	98	0	281.459
85	1e-10	100	100	0	281.66
85	1e-18	100	100	0	281.66
85	0.001	100	100	0	281.66
85	1e-08	100	100	0	281.66
68	1e-20	100	100	0	294.45
68	1e-13	100	100	0	294.45
68	1e-15	100	100	0	294.45
68	1e-05	100	100	0	294.45
68	1e-08	100	100	0	294.45
68	1e-18	100	100	0	294.45
68	0.001	100	100	0	294.45
68	1e-10	100	100	0	294.45
71	1e-20	99	99	0	284.545
71	1e-13	100	100	0	284.58
71	1e-15	100	100	0	284.58
71	1e-05	100	100	0	284.58
71	1e-08	100	100	0	284.58
71	1e-10	100	100	0	284.58
71	1e-18	99	99	0	284.545
71	0.001	100	100	0	284.58
47	1e-05	100	100	0	296.85
47	1e-15	100	100	0	296.85
47	1e-13	100	100	0	296.85
47	1e-20	97	97	0	296.866
47	0.001	100	100	0	296.85
47	1e-18	100	100	0	296.85
47	1e-10	100	100	0	296.85
47	1e-08	100	100	0	296.85
34	1e-15	100	100	0	297.42
34	1e-05	100	100	0	297.42
34	1e-20	100	100	0	297.42
34	1e-13	100	100	0	297.42
34	0.001	100	100	0	297.42
34	1e-18	100	100	0	297.42
34	1e-10	100	100	0	297.42
34	1e-08	100	100	0	297.42
59	1e-13	100	100	0	277.59
59	1e-20	97	97	0	278.619
59	1e-05	100	100	0	277.59
59	1e-15	100	100	0	277.59
59	1e-08	100	100	0	277.59
59	1e-18	99	99	0	277.808
59	1e-10	100	100	0	277.59
59	0.001	100	100	0	277.59
33	1e-20	100	100	0	292.25
33	1e-13	100	100	0	292.25
33	1e-15	100	100	0	292.25
33	1e-05	100	100	0	292.25
33	1e-08	100	100	0	292.25
33	1e-18	100	100	0	292.25
33	0.001	100	100	0	292.25
33	1e-10	100	100	0	292.25
36	1e-15	100	100	0	287.82
36	1e-05	100	100	0	287.82
36	1e-20	92	92	0	288.054
36	1e-13	100	100	0	287.82
36	0.001	100	100	0	287.82
36	1e-18	98	98	0	287.918
36	1e-10	100	100	0	287.82
36	1e-08	100	100	0	287.82
79	1e-18	100	100	0	293.32
79	0.001	100	100	0	293.32
79	1e-10	100	100	0	293.32
79	1e-08	100	100	0	293.32
79	1e-05	100	100	0	293.32
79	1e-15	100	100	0	293.32
79	1e-13	100	100	0	293.32
79	1e-20	98	98	0	293.459
74	1e-08	100	100	0	280.47
74	1e-18	100	100	0	280.47
74	0.001	100	100	0	280.47
74	1e-10	100	100	0	280.47
74	1e-13	100	100	0	280.47
74	1e-20	100	100	0	280.47
74	1e-05	100	100	0	280.47
74	1e-15	100	100	0	280.47
87	1e-05	100	100	0	295.92
87	1e-15	100	100	0	295.92
87	1e-13	100	100	0	295.92
87	1e-20	99	99	0	295.96
87	1e-18	99	99	0	295.96
87	0.001	100	100	0	295.92
87	1e-10	100	100	0	295.92
87	1e-08	100	100	0	295.92
54	1e-13	100	100	0	288.16
54	1e-20	100	100	0	288.16
54	1e-05	100	100	0	288.16
54	1e-15	100	100	0	288.16
54	1e-08	100	100	0	288.16
54	1e-18	100	100	0	288.16
54	0.001	100	100	0	288.16
54	1e-10	100	100	0	288.16
45	1e-18	100	100	0	296.02
45	1e-10	100	100	0	296.02
45	0.001	100	100	0	296.02
45	1e-08	100	100	0	296.02
45	1e-15	100	100	0	296.02
45	1e-05	100	100	0	296.02
45	1e-20	100	100	0	296.02
45	1e-13	100	100	0	296.02
6	1e-13	97	97	0	294.093
6	1e-20	78	78	0	293.59
6	1e-05	100	100	0	294.27
6	1e-15	94	94	0	294
6	1e-08	100	100	0	294.27
6	0.001	100	100	0	294.27
6	1e-18	83	83	0	293.867
6	1e-10	98	98	0	294.173
70	1e-05	100	100	0	295.08
70	1e-15	100	100	0	295.08
70	1e-13	100	100	0	295.08
70	1e-20	100	100	0	295.08
70	1e-18	100	100	0	295.08
70	1e-10	100	100	0	295.08
70	0.001	100	100	0	295.08
70	1e-08	100	100	0	295.08
50	1e-15	100	100	0	291.49
50	1e-05	100	100	0	291.49
50	1e-20	100	100	0	291.49
50	1e-13	100	100	0	291.49
50	0.001	100	100	0	291.49
50	1e-18	100	100	0	291.49
50	1e-10	100	100	0	291.49
50	1e-08	100	100	0	291.49
31	1e-18	100	100	0	293.75
31	0.001	100	100	0	293.75
31	1e-10	100	100	0	293.75
31	1e-08	100	100	0	293.75
31	1e-05	100	100	0	293.75
31	1e-15	100	100	0	293.75
31	1e-13	100	100	0	293.75
31	1e-20	100	100	0	293.75
83	1e-05	100	100	0	288.36
83	1e-15	100	100	0	288.36
83	1e-13	100	100	0	288.36
83	1e-20	94	94	0	290.309
83	0.001	100	100	0	288.36
83	1e-18	97	97	0	290.557
83	1e-10	100	100	0	288.36
83	1e-08	100	100	0	288.36
49	1e-20	100	100	0	296.85
49	1e-13	100	100	0	296.85
49	1e-15	100	100	0	296.85
49	1e-05	100	100	0	296.85
49	1e-08	100	100	0	296.85
49	1e-10	100	100	0	296.85
49	1e-18	100	100	0	296.85
49	0.001	100	100	0	296.85
86	1e-08	100	100	0	293.15
86	0.001	100	100	0	293.15
86	1e-18	100	100	0	293.15
86	1e-10	100	100	0	293.15
86	1e-20	100	100	0	293.15
86	1e-13	100	100	0	293.15
86	1e-15	100	100	0	293.15
86	1e-05	100	100	0	293.15
9	1e-05	100	100	0	285.84
9	1e-15	100	100	0	285.84
9	1e-13	100	100	0	285.84
9	1e-20	100	100	0	285.84
9	1e-18	100	100	0	285.84
9	1e-10	100	100	0	285.84
9	0.001	100	100	0	285.84
9	1e-08	100	100	0	285.84
44	1e-08	100	100	0	296.55
44	0.001	100	100	0	296.55
44	1e-18	100	100	0	296.55
44	1e-10	100	100	0	296.55
44	1e-20	100	100	0	296.55
44	1e-13	100	100	0	296.55
44	1e-15	100	100	0	296.55
44	1e-05	100	100	0	296.55
37	1e-08	100	100	0	296.82
37	1e-18	100	100	0	296.82
37	1e-10	100	100	0	296.82
37	0.001	100	100	0	296.82
37	1e-20	100	100	0	296.82
37	1e-13	100	100	0	296.82
37	1e-15	100	100	0	296.82
37	1e-05	100	100	0	296.82
18	1e-15	100	100	0	290.17
18	1e-05	100	100	0	290.17
18	1e-20	99	99	0	290.384
18	1e-13	100	100	0	290.17
18	0.001	100	100	0	290.17
18	1e-18	100	100	0	290.17
18	1e-10	100	100	0	290.17
18	1e-08	100	100	0	290.17
22	1e-08	100	100	0	284.8
22	0.001	100	100	0	284.8
22	1e-18	98	98	0	285.061
22	1e-10	100	100	0	284.8
22	1e-13	99	99	0	284.919
22	1e-20	97	97	0	284.845
22	1e-05	100	100	0	284.8
22	1e-15	99	99	0	284.919
55	1e-20	99	99	0	288.596
55	1e-13	100	100	0	288.65
55	1e-15	100	100	0	288.65
55	1e-05	100	100	0	288.65
55	1e-08	100	100	0	288.65
55	1e-18	100	100	0	288.65
55	1e-10	100	100	0	288.65
55	0.001	100	100	0	288.65
81	1e-20	93	93	0	292.043
81	1e-13	100	100	0	290.62
81	1e-15	99	99	0	290.909
81	1e-05	100	100	0	290.62
81	1e-08	100	100	0	290.62
81	1e-18	94	94	0	291.755
81	0.001	100	100	0	290.62
81	1e-10	100	100	0	290.62
40	1e-08	100	100	0	296.57
40	1e-18	100	100	0	296.57
40	1e-10	100	100	0	296.57
40	0.001	100	100	0	296.57
40	1e-13	100	100	0	296.57
40	1e-20	100	100	0	296.57
40	1e-05	100	100	0	296.57
40	1e-15	100	100	0	296.57
12	1e-08	100	100	0	293.1
12	0.001	100	100	0	293.1
12	1e-18	100	100	0	293.1
12	1e-10	100	100	0	293.1
12	1e-20	100	100	0	293.1
12	1e-13	100	100	0	293.1
12	1e-15	100	100	0	293.1
12	1e-05	100	100	0	293.1
28	1e-15	94	94	0	286.447
28	1e-05	100	100	0	286.69
28	1e-20	61	61	0	287.59
28	1e-13	99	99	0	286.667
28	1e-10	99	99	0	286.667
28	1e-18	79	79	0	286.696
28	0.001	100	100	0	286.69
28	1e-08	99	99	0	286.667
75	1e-20	100	100	0	296.22
75	1e-13	100	100	0	296.22
75	1e-15	100	100	0	296.22
75	1e-05	100	100	0	296.22
75	1e-08	100	100	0	296.22
75	1e-18	100	100	0	296.22
75	0.001	100	100	0	296.22
75	1e-10	100	100	0	296.22
98	1e-08	100	100	0	277.66
98	1e-10	100	100	0	277.66
98	1e-18	100	100	0	277.66
98	0.001	100	100	0	277.66
98	1e-13	100	100	0	277.66
98	1e-20	100	100	0	277.66
98	1e-05	100	100	0	277.66
98	1e-15	100	100	0	277.66
46	1e-18	100	100	0	290.69
46	0.001	100	100	0	290.69
46	1e-10	100	100	0	290.69
46	1e-08	100	100	0	290.69
46	1e-15	100	100	0	290.69
46	1e-05	100	100	0	290.69
46	1e-20	100	100	0	290.69
46	1e-13	100	100	0	290.69
43	1e-05	100	100	0	293.28
43	1e-15	100	100	0	293.28
43	1e-13	100	100	0	293.28
43	1e-20	100	100	0	293.28
43	1e-18	100	100	0	293.28
43	1e-10	100	100	0	293.28
43	0.001	100	100	0	293.28
43	1e-08	100	100	0	293.28
92	1e-18	100	100	0	295.96
92	1e-10	100	100	0	295.96
92	0.001	100	100	0	295.96
92	1e-08	100	100	0	295.96
92	1e-15	100	100	0	295.96
92	1e-05	100	100	0	295.96
92	1e-20	100	100	0	295.96
92	1e-13	100	100	0	295.96
89	1e-05	100	100	0	293.75
89	1e-15	100	100	0	293.75
89	1e-13	100	100	0	293.75
89	1e-20	100	100	0	293.75
89	1e-10	100	100	0	293.75
89	1e-18	100	100	0	293.75
89	0.001	100	100	0	293.75
89	1e-08	100	100	0	293.75
80	1e-08	100	100	0	287.45
80	1e-18	100	100	0	287.45
80	0.001	100	100	0	287.45
80	1e-10	100	100	0	287.45
80	1e-13	100	100	0	287.45
80	1e-20	100	100	0	287.45
80	1e-05	100	100	0	287.45
80	1e-15	100	100	0	287.45
41	1e-08	100	100	0	296.96
41	1e-10	100	100	0	296.96
41	1e-18	100	100	0	296.96
41	0.001	100	100	0	296.96
41	1e-20	100	100	0	296.96
41	1e-13	100	100	0	296.96
41	1e-15	100	100	0	296.96
41	1e-05	100	100	0	296.96
2	1e-18	100	100	0	291.74
2	0.001	100	100	0	291.74
2	1e-10	100	100	0	291.74
2	1e-08	100	100	0	291.74
2	1e-15	100	100	0	291.74
2	1e-05	100	100	0	291.74
2	1e-20	100	100	0	291.74
2	1e-13	100	100	0	291.74
1	0.001	100	100	0	292.56
1	1e-18	100	100	0	292.56
1	1e-10	100	100	0	292.56
1	1e-08	100	100	0	292.56
1	1e-05	100	100	0	292.56
1	1e-15	100	100	0	292.56
1	1e-13	100	100	0	292.56
1	1e-20	98	98	0	292.551
35	0.001	100	100	0	296.24
35	1e-18	100	100	0	296.24
35	1e-10	100	100	0	296.24
35	1e-08	100	100	0	296.24
35	1e-05	100	100	0	296.24
35	1e-15	100	100	0	296.24
35	1e-13	100	100	0	296.24
35	1e-20	100	100	0	296.24
84	1e-05	100	100	0	297.81
84	1e-15	97	97	0	298.227
84	1e-13	99	99	0	298.02
84	1e-20	90	90	0	298.344
84	1e-18	95	95	0	298.168
84	0.001	100	100	0	297.81
84	1e-10	100	100	0	297.81
84	1e-08	100	100	0	297.81
57	1e-08	100	100	0	293.3
57	1e-10	100	100	0	293.3
57	1e-18	100	100	0	293.3
57	0.001	100	100	0	293.3
57	1e-20	100	100	0	293.3
57	1e-13	100	100	0	293.3
57	1e-15	100	100	0	293.3
57	1e-05	100	100	0	293.3
77	1e-15	100	100	0	298.92
77	1e-05	100	100	0	298.92
77	1e-20	93	93	0	298.903
77	1e-13	100	100	0	298.92
77	0.001	100	100	0	298.92
77	1e-18	95	95	0	298.863
77	1e-10	100	100	0	298.92
77	1e-08	100	100	0	298.92
82	1e-05	100	100	0	291.59
82	1e-15	100	100	0	291.59
82	1e-13	100	100	0	291.59
82	1e-20	100	100	0	291.59
82	0.001	100	100	0	291.59
82	1e-18	100	100	0	291.59
82	1e-10	100	100	0	291.59
82	1e-08	100	100	0	291.59
11	1e-20	100	100	0	286.78
11	1e-13	100	100	0	286.78
11	1e-15	100	100	0	286.78
11	1e-05	100	100	0	286.78
11	1e-08	100	100	0	286.78
11	1e-18	100	100	0	286.78
11	1e-10	100	100	0	286.78
11	0.001	100	100	0	286.78
99	1e-20	100	100	0	283.59
99	1e-13	100	100	0	283.59
99	1e-15	100	100	0	283.59
99	1e-05	100	100	0	283.59
99	1e-08	100	100	0	283.59
99	1e-18	100	100	0	283.59
99	0.001	100	100	0	283.59
99	1e-10	100	100	0	283.59
21	1e-20	100	100	0	295.68
21	1e-13	100	100	0	295.68
21	1e-15	100	100	0	295.68
21	1e-05	100	100	0	295.68
21	1e-08	100	100	0	295.68
21	0.001	100	100	0	295.68
21	1e-18	100	100	0	295.68
21	1e-10	100	100	0	295.68
88	1e-18	100	100	0	299.12
88	0.001	100	100	0	299.12
88	1e-10	100	100	0	299.12
88	1e-08	100	100	0	299.12
88	1e-15	100	100	0	299.12
88	1e-05	100	100	0	299.12
88	1e-20	99	99	0	299.061
88	1e-13	100	100	0	299.12
65	1e-08	100	100	0	289.17
65	1e-10	100	100	0	289.17
65	1e-18	98	98	0	289.398
65	0.001	100	100	0	289.17
65	1e-13	100	100	0	289.17
65	1e-20	98	98	0	289.398
65	1e-05	100	100	0	289.17
65	1e-15	100	100	0	289.17
4	1e-05	100	100	0	283.39
4	1e-15	100	100	0	283.39
4	1e-13	100	100	0	283.39
4	1e-20	93	93	0	285.194
4	1e-18	99	99	0	284.071
4	1e-10	100	100	0	283.39
4	0.001	100	100	0	283.39
4	1e-08	100	100	0	283.39
16	1e-20	100	100	0	279.18
16	1e-13	100	100	0	279.18
16	1e-15	100	100	0	279.18
16	1e-05	100	100	0	279.18
16	1e-08	100	100	0	279.18
16	1e-18	100	100	0	279.18
16	0.001	100	100	0	279.18
16	1e-10	100	100	0	279.18
23	1e-20	85	85	0	295.318
23	1e-13	100	100	0	294.64
23	1e-15	96	96	0	294.99
23	1e-05	100	100	0	294.64
23	1e-08	100	100	0	294.64
23	0.001	100	100	0	294.64
23	1e-18	93	93	0	294.957
23	1e-10	100	100	0	294.64
90	1e-18	100	100	0	284.55
90	0.001	100	100	0	284.55
90	1e-10	100	100	0	284.55
90	1e-08	100	100	0	284.55
90	1e-15	100	100	0	284.55
90	1e-05	100	100	0	284.55
90	1e-20	100	100	0	284.55
90	1e-13	100	100	0	284.55
13	1e-08	100	100	0	293.71
13	1e-18	100	100	0	293.71
13	0.001	100	100	0	293.71
13	1e-10	100	100	0	293.71
13	1e-13	100	100	0	293.71
13	1e-20	100	100	0	293.71
13	1e-05	100	100	0	293.71
13	1e-15	100	100	0	293.71
26	1e-08	100	100	0	283.73
26	1e-18	100	100	0	283.73
26	1e-10	100	100	0	283.73
26	0.001	100	100	0	283.73
26	1e-20	100	100	0	283.73
26	1e-13	100	100	0	283.73
26	1e-15	100	100	0	283.73
26	1e-05	100	100	0	283.73
94	1e-08	100	100	0	292.17
94	1e-10	100	100	0	292.17
94	1e-18	99	99	0	292.131
94	0.001	100	100	0	292.17
94	1e-20	99	99	0	292.131
94	1e-13	100	100	0	292.17
94	1e-15	100	100	0	292.17
94	1e-05	100	100	0	292.17
24	1e-18	88	88	0	286.568
24	1e-10	100	100	0	284.11
24	0.001	100	100	0	284.11
24	1e-08	100	100	0	284.11
24	1e-15	96	96	0	285.24
24	1e-05	100	100	0	284.11
24	1e-20	78	78	0	286.564
24	1e-13	98	98	0	284.112
14	1e-08	100	100	0	287.56
14	1e-18	100	100	0	287.56
14	0.001	100	100	0	287.56
14	1e-10	100	100	0	287.56
14	1e-20	99	99	0	287.616
14	1e-13	100	100	0	287.56
14	1e-15	100	100	0	287.56
14	1e-05	100	100	0	287.56
67	1e-15	100	100	0	299.23
67	1e-05	100	100	0	299.23
67	1e-20	100	100	0	299.23
67	1e-13	100	100	0	299.23
67	1e-18	100	100	0	299.23
67	1e-10	100	100	0	299.23
67	0.001	100	100	0	299.23
67	1e-08	100	100	0	299.23
20	1e-05	100	100	0	286.84
20	1e-15	100	100	0	286.84
20	1e-13	100	100	0	286.84
20	1e-20	100	100	0	286.84
20	1e-18	100	100	0	286.84
20	1e-10	100	100	0	286.84
20	0.001	100	100	0	286.84
20	1e-08	100	100	0	286.84
96	1e-15	100	100	0	294.54
96	1e-05	100	100	0	294.54
96	1e-20	100	100	0	294.54
96	1e-13	100	100	0	294.54
96	1e-18	100	100	0	294.54
96	0.001	100	100	0	294.54
96	1e-10	100	100	0	294.54
96	1e-08	100	100	0	294.54
48	1e-20	100	100	0	296.16
48	1e-13	100	100	0	296.16
48	1e-15	100	100	0	296.16
48	1e-05	100	100	0	296.16
48	1e-08	100	100	0	296.16
48	0.001	100	100	0	296.16
48	1e-18	100	100	0	296.16
48	1e-10	100	100	0	296.16
8	1e-20	98	98	0	287.908
8	1e-13	100	100	0	287.94
8	1e-15	100	100	0	287.94
8	1e-05	100	100	0	287.94
8	1e-08	100	100	0	287.94
8	1e-18	98	98	0	287.908
8	0.001	100	100	0	287.94
8	1e-10	100	100	0	287.94
10	1e-18	100	100	0	265.52
10	1e-10	100	100	0	265.52
10	0.001	100	100	0	265.52
10	1e-08	100	100	0	265.52
10	1e-05	100	100	0	265.52
10	1e-15	100	100	0	265.52
10	1e-13	100	100	0	265.52
10	1e-20	100	100	0	265.52
93	1e-08	100	100	0	295.33
93	1e-18	99	99	0	295.455
93	0.001	100	100	0	295.33
93	1e-10	100	100	0	295.33
93	1e-13	100	100	0	295.33
93	1e-20	97	97	0	295.464
93	1e-05	100	100	0	295.33
93	1e-15	100	100	0	295.33
42	1e-05	100	100	0	292.94
42	1e-15	100	100	0	292.94
42	1e-13	100	100	0	292.94
42	1e-20	100	100	0	292.94
42	0.001	100	100	0	292.94
42	1e-18	100	100	0	292.94
42	1e-10	100	100	0	292.94
42	1e-08	100	100	0	292.94
91	0.001	100	100	0	289.32
91	1e-18	99	99	0	289.323
91	1e-10	100	100	0	289.32
91	1e-08	100	100	0	289.32
91	1e-15	100	100	0	289.32
91	1e-05	100	100	0	289.32
91	1e-20	99	99	0	289.323
91	1e-13	100	100	0	289.32
19	0.001	100	100	0	294.7
19	1e-18	88	88	0	295.011
19	1e-10	100	100	0	294.7
19	1e-08	100	100	0	294.7
19	1e-15	97	97	0	294.577
19	1e-05	100	100	0	294.7
19	1e-20	79	79	0	294.899
19	1e-13	99	99	0	294.646
29	1e-08	100	100	0	288.53
29	0.001	100	100	0	288.53
29	1e-18	81	81	0	290.469
29	1e-10	98	98	0	288.184
29	1e-13	98	98	0	288.184
29	1e-20	71	71	0	290.296
29	1e-05	100	100	0	288.53
29	1e-15	91	91	0	288.033

### Sheet: unified_subsample_blastp_stats
Sample#	Evalue	Total_Matches	Intein_Matches	False_Positives	Average_Intein_Length
1	1e-20	100	100	0	287.84
1	1e-05	100	100	0	287.84
1	1e-08	100	100	0	287.84
1	1e-15	100	100	0	287.84
1	1e-13	100	100	0	287.84
1	0.001	100	100	0	287.84
1	1e-18	100	100	0	287.84
1	1e-10	100	100	0	287.84

### Sheet: subsample_blastp_stats
Sample#	Evalue	Total_Matches	Intein_Matches	False_Positives	Average_Intein_Length
70	1e-08	100	100	0	282.42
70	1e-10	100	100	0	282.42
70	1e-20	90	90	0	283.067
70	1e-05	100	100	0	282.42
70	1e-15	98	98	0	282.357
70	0.001	100	100	0	282.42
70	1e-13	99	99	0	282.202
70	1e-18	93	93	0	282.946
68	1e-15	100	100	0	289.77
68	1e-05	100	100	0	289.77
68	0.001	100	100	0	289.77
68	1e-18	100	100	0	289.77
68	1e-13	100	100	0	289.77
68	1e-08	100	100	0	289.77
68	1e-10	100	100	0	289.77
68	1e-20	100	100	0	289.77
82	1e-20	100	100	0	295.1
82	1e-10	100	100	0	295.1
82	1e-08	100	100	0	295.1
82	1e-13	100	100	0	295.1
82	1e-18	100	100	0	295.1
82	0.001	100	100	0	295.1
82	1e-05	100	100	0	295.1
82	1e-15	100	100	0	295.1
35	0.001	100	100	0	294.98
35	1e-05	100	100	0	294.98
35	1e-15	100	100	0	294.98
35	1e-13	100	100	0	294.98
35	1e-18	100	100	0	294.98
35	1e-10	100	100	0	294.98
35	1e-08	100	100	0	294.98
35	1e-20	100	100	0	294.98
21	1e-20	89	89	0	270.899
21	1e-10	100	100	0	269.85
21	1e-08	100	100	0	269.85
21	1e-13	100	100	0	269.85
21	1e-18	97	97	0	270.082
21	0.001	100	100	0	269.85
21	1e-15	100	100	0	269.85
21	1e-05	100	100	0	269.85
85	1e-18	100	100	0	289.3
85	1e-13	100	100	0	289.3
85	1e-15	100	100	0	289.3
85	1e-05	100	100	0	289.3
85	0.001	100	100	0	289.3
85	1e-20	98	98	0	289.531
85	1e-08	100	100	0	289.3
85	1e-10	100	100	0	289.3
99	1e-05	100	100	0	295.23
99	1e-15	98	98	0	295.327
99	0.001	100	100	0	295.23
99	1e-13	99	99	0	295.192
99	1e-18	97	97	0	295.165
99	1e-08	100	100	0	295.23
99	1e-10	100	100	0	295.23
99	1e-20	91	91	0	295.505
10	1e-08	100	100	0	285.97
10	1e-10	100	100	0	285.97
10	1e-20	86	86	0	285.884
10	1e-15	98	98	0	285.694
10	1e-05	100	100	0	285.97
10	0.001	100	100	0	285.97
10	1e-13	100	100	0	285.97
10	1e-18	90	90	0	286.433
32	1e-18	100	100	0	296.56
32	1e-13	100	100	0	296.56
32	0.001	100	100	0	296.56
32	1e-15	100	100	0	296.56
32	1e-05	100	100	0	296.56
32	1e-20	100	100	0	296.56
32	1e-10	100	100	0	296.56
32	1e-08	100	100	0	296.56
49	1e-08	100	100	0	294.37
49	1e-10	100	100	0	294.37
49	1e-20	100	100	0	294.37
49	1e-05	100	100	0	294.37
49	1e-15	100	100	0	294.37
49	0.001	100	100	0	294.37
49	1e-18	100	100	0	294.37
49	1e-13	100	100	0	294.37
5	1e-15	100	100	0	290.12
5	1e-05	100	100	0	290.12
5	0.001	100	100	0	290.12
5	1e-18	100	100	0	290.12
5	1e-13	100	100	0	290.12
5	1e-08	100	100	0	290.12
5	1e-10	100	100	0	290.12
5	1e-20	98	98	0	290.02
29	1e-18	91	91	0	290.385
29	1e-13	99	99	0	289.939
29	0.001	100	100	0	289.96
29	1e-05	100	100	0	289.96
29	1e-15	98	98	0	289.898
29	1e-20	85	85	0	290.424
29	1e-10	100	100	0	289.96
29	1e-08	100	100	0	289.96
34	1e-18	100	100	0	289.11
34	1e-13	100	100	0	289.11
34	0.001	100	100	0	289.11
34	1e-15	100	100	0	289.11
34	1e-05	100	100	0	289.11
34	1e-20	100	100	0	289.11
34	1e-10	100	100	0	289.11
34	1e-08	100	100	0	289.11
78	1e-18	100	100	0	292.81
78	1e-13	100	100	0	292.81
78	0.001	100	100	0	292.81
78	1e-05	100	100	0	292.81
78	1e-15	100	100	0	292.81
78	1e-20	100	100	0	292.81
78	1e-10	100	100	0	292.81
78	1e-08	100	100	0	292.81
60	0.001	100	100	0	281.5
60	1e-05	100	100	0	281.5
60	1e-15	100	100	0	281.5
60	1e-18	97	97	0	281.845
60	1e-13	100	100	0	281.5
60	1e-10	100	100	0	281.5
60	1e-08	100	100	0	281.5
60	1e-20	90	90	0	284.278
41	0.001	100	100	0	291.37
41	1e-15	99	99	0	291.293
41	1e-05	100	100	0	291.37
41	1e-13	100	100	0	291.37
41	1e-18	89	89	0	292.011
41	1e-10	100	100	0	291.37
41	1e-08	100	100	0	291.37
41	1e-20	82	82	0	291.622
18	1e-08	100	100	0	291.51
18	1e-10	100	100	0	291.51
18	1e-20	100	100	0	291.51
18	1e-15	100	100	0	291.51
18	1e-05	100	100	0	291.51
18	0.001	100	100	0	291.51
18	1e-13	100	100	0	291.51
18	1e-18	100	100	0	291.51
91	1e-05	100	100	0	297.79
91	1e-15	100	100	0	297.79
91	0.001	100	100	0	297.79
91	1e-18	100	100	0	297.79
91	1e-13	100	100	0	297.79
91	1e-08	100	100	0	297.79
91	1e-10	100	100	0	297.79
91	1e-20	99	99	0	297.768
84	1e-08	100	100	0	286.64
84	1e-10	100	100	0	286.64
84	1e-20	88	88	0	287.136
84	1e-05	100	100	0	286.64
84	1e-15	98	98	0	286.724
84	0.001	100	100	0	286.64
84	1e-13	100	100	0	286.64
84	1e-18	94	94	0	287.191
83	1e-13	99	99	0	287.02
83	1e-18	88	88	0	287.307
83	0.001	100	100	0	287.1
83	1e-05	100	100	0	287.1
83	1e-15	97	97	0	287.072
83	1e-20	74	74	0	287.216
83	1e-10	100	100	0	287.1
83	1e-08	100	100	0	287.1
33	1e-20	99	99	0	284.929
33	1e-10	100	100	0	284.66
33	1e-08	100	100	0	284.66
33	1e-13	100	100	0	284.66
33	1e-18	100	100	0	284.66
33	0.001	100	100	0	284.66
33	1e-05	100	100	0	284.66
33	1e-15	100	100	0	284.66
2	1e-20	83	83	0	282.386
2	1e-10	100	100	0	280.17
2	1e-08	100	100	0	280.17
2	1e-18	92	92	0	281.196
2	1e-13	100	100	0	280.17
2	0.001	100	100	0	280.17
2	1e-05	100	100	0	280.17
2	1e-15	98	98	0	279.898
67	1e-10	100	100	0	295.55
67	1e-08	100	100	0	295.55
67	1e-20	99	99	0	295.535
67	0.001	100	100	0	295.55
67	1e-15	100	100	0	295.55
67	1e-05	100	100	0	295.55
67	1e-18	100	100	0	295.55
67	1e-13	100	100	0	295.55
59	1e-10	96	96	0	292.062
59	1e-08	99	99	0	291.97
59	1e-20	49	49	0	292.551
59	0.001	100	100	0	292.07
59	1e-05	99	99	0	291.97
59	1e-15	80	80	0	293.1
59	1e-18	61	61	0	292.77
59	1e-13	86	86	0	292.012
4	1e-10	100	100	0	292.81
4	1e-08	100	100	0	292.81
4	1e-20	100	100	0	292.81
4	0.001	100	100	0	292.81
4	1e-15	100	100	0	292.81
4	1e-05	100	100	0	292.81
4	1e-13	100	100	0	292.81
4	1e-18	100	100	0	292.81
9	0.001	100	100	0	290.36
9	1e-05	100	100	0	290.36
9	1e-15	100	100	0	290.36
9	1e-13	100	100	0	290.36
9	1e-18	100	100	0	290.36
9	1e-10	100	100	0	290.36
9	1e-08	100	100	0	290.36
9	1e-20	100	100	0	290.36
17	1e-08	100	100	0	290.21
17	1e-10	100	100	0	290.21
17	1e-20	95	95	0	290.137
17	1e-05	100	100	0	290.21
17	1e-15	98	98	0	290.163
17	0.001	100	100	0	290.21
17	1e-18	98	98	0	290.163
17	1e-13	99	99	0	290.232
51	1e-20	95	95	0	277.2
51	1e-08	100	100	0	276.63
51	1e-10	100	100	0	276.63
51	1e-18	98	98	0	277
51	1e-13	100	100	0	276.63
51	1e-05	100	100	0	276.63
51	1e-15	100	100	0	276.63
51	0.001	100	100	0	276.63
77	1e-20	24	24	0	289.458
77	1e-10	86	86	0	286.384
77	1e-08	95	95	0	286.905
77	1e-18	32	32	0	290.531
77	1e-13	69	69	0	288.203
77	0.001	100	100	0	286.46
77	1e-05	99	99	0	286.273
77	1e-15	54	54	0	288.389
28	1e-20	100	100	0	293.54
28	1e-10	100	100	0	293.54
28	1e-08	100	100	0	293.54
28	1e-18	100	100	0	293.54
28	1e-13	100	100	0	293.54
28	0.001	100	100	0	293.54
28	1e-15	100	100	0	293.54
28	1e-05	100	100	0	293.54
79	1e-10	100	100	0	288.41
79	1e-08	100	100	0	288.41
79	1e-20	100	100	0	288.41
79	0.001	100	100	0	288.41
79	1e-05	100	100	0	288.41
79	1e-15	100	100	0	288.41
79	1e-18	100	100	0	288.41
79	1e-13	100	100	0	288.41
61	1e-10	100	100	0	287.84
61	1e-08	100	100	0	287.84
61	1e-20	100	100	0	287.84
61	0.001	100	100	0	287.84
61	1e-05	100	100	0	287.84
61	1e-15	100	100	0	287.84
61	1e-13	100	100	0	287.84
61	1e-18	100	100	0	287.84
40	0.001	100	100	0	284.85
40	1e-15	100	100	0	284.85
40	1e-05	100	100	0	284.85
40	1e-13	100	100	0	284.85
40	1e-18	100	100	0	284.85
40	1e-10	100	100	0	284.85
40	1e-08	100	100	0	284.85
40	1e-20	99	99	0	284.758
90	1e-10	100	100	0	282.52
90	1e-08	100	100	0	282.52
90	1e-20	96	96	0	282.427
90	0.001	100	100	0	282.52
90	1e-15	100	100	0	282.52
90	1e-05	100	100	0	282.52
90	1e-18	100	100	0	282.52
90	1e-13	100	100	0	282.52
19	1e-10	100	100	0	287.1
19	1e-08	100	100	0	287.1
19	1e-20	99	99	0	286.99
19	0.001	100	100	0	287.1
19	1e-15	100	100	0	287.1
19	1e-05	100	100	0	287.1
19	1e-13	100	100	0	287.1
19	1e-18	100	100	0	287.1
69	1e-08	100	100	0	282.87
69	1e-10	100	100	0	282.87
69	1e-20	93	93	0	282.43
69	1e-15	100	100	0	282.87
69	1e-05	100	100	0	282.87
69	0.001	100	100	0	282.87
69	1e-18	99	99	0	282.758
69	1e-13	100	100	0	282.87
71	1e-18	93	93	0	272.527
71	1e-13	100	100	0	270.91
71	0.001	100	100	0	270.91
71	1e-05	100	100	0	270.91
71	1e-15	100	100	0	270.91
71	1e-20	86	86	0	273.5
71	1e-10	100	100	0	270.91
71	1e-08	100	100	0	270.91
20	1e-18	100	100	0	290.51
20	1e-13	100	100	0	290.51
20	0.001	100	100	0	290.51
20	1e-15	100	100	0	290.51
20	1e-05	100	100	0	290.51
20	1e-20	100	100	0	290.51
20	1e-10	100	100	0	290.51
20	1e-08	100	100	0	290.51
57	1e-08	100	100	0	293.51
57	1e-10	100	100	0	293.51
57	1e-20	100	100	0	293.51
57	1e-05	100	100	0	293.51
57	1e-15	100	100	0	293.51
57	0.001	100	100	0	293.51
57	1e-13	100	100	0	293.51
57	1e-18	100	100	0	293.51
98	1e-10	100	100	0	292.43
98	1e-08	100	100	0	292.43
98	1e-20	99	99	0	292.424
98	0.001	100	100	0	292.43
98	1e-15	100	100	0	292.43
98	1e-05	100	100	0	292.43
98	1e-13	100	100	0	292.43
98	1e-18	100	100	0	292.43
11	1e-10	100	100	0	284.86
11	1e-08	100	100	0	284.86
11	1e-20	93	93	0	285.226
11	0.001	100	100	0	284.86
11	1e-15	100	100	0	284.86
11	1e-05	100	100	0	284.86
11	1e-18	95	95	0	284.832
11	1e-13	100	100	0	284.86
48	1e-08	100	100	0	293.73
48	1e-10	100	100	0	293.73
48	1e-20	98	98	0	293.847
48	1e-05	100	100	0	293.73
48	1e-15	100	100	0	293.73
48	0.001	100	100	0	293.73
48	1e-13	100	100	0	293.73
48	1e-18	100	100	0	293.73
86	1e-20	100	100	0	283.04
86	1e-08	100	100	0	283.04
86	1e-10	100	100	0	283.04
86	1e-13	100	100	0	283.04
86	1e-18	100	100	0	283.04
86	1e-05	100	100	0	283.04
86	1e-15	100	100	0	283.04
86	0.001	100	100	0	283.04
36	1e-20	99	99	0	274.051
36	1e-10	100	100	0	274.05
36	1e-08	100	100	0	274.05
36	1e-13	100	100	0	274.05
36	1e-18	100	100	0	274.05
36	0.001	100	100	0	274.05
36	1e-05	100	100	0	274.05
36	1e-15	100	100	0	274.05
50	1e-10	99	99	0	295.162
50	1e-08	100	100	0	295.18
50	1e-20	83	83	0	295.639
50	0.001	100	100	0	295.18
50	1e-15	97	97	0	295.093
50	1e-05	100	100	0	295.18
50	1e-18	90	90	0	294.9
50	1e-13	99	99	0	295.162
6	1e-13	100	100	0	294.12
6	1e-18	100	100	0	294.12
6	1e-15	100	100	0	294.12
6	1e-05	100	100	0	294.12
6	0.001	100	100	0	294.12
6	1e-20	100	100	0	294.12
6	1e-08	100	100	0	294.12
6	1e-10	100	100	0	294.12
27	1e-10	100	100	0	299.12
27	1e-08	100	100	0	299.12
27	1e-20	90	90	0	298.967
27	0.001	100	100	0	299.12
27	1e-05	100	100	0	299.12
27	1e-15	97	97	0	298.897
27	1e-13	99	99	0	299.03
27	1e-18	97	97	0	298.897
1	1e-18	98	98	0	292.837
1	1e-13	100	100	0	292.48
1	1e-15	100	100	0	292.48
1	1e-05	100	100	0	292.48
1	0.001	100	100	0	292.48
1	1e-20	95	95	0	292.758
1	1e-08	100	100	0	292.48
1	1e-10	100	100	0	292.48
97	1e-13	90	90	0	280.644
97	1e-18	65	65	0	282.769
97	0.001	100	100	0	279.4
97	1e-15	79	79	0	281.43
97	1e-05	100	100	0	279.4
97	1e-20	49	49	0	285.612
97	1e-10	97	97	0	279.474
97	1e-08	99	99	0	279.323
47	1e-10	100	100	0	286.71
47	1e-08	100	100	0	286.71
47	1e-20	98	98	0	287.296
47	0.001	100	100	0	286.71
47	1e-05	100	100	0	286.71
47	1e-15	100	100	0	286.71
47	1e-18	100	100	0	286.71
47	1e-13	100	100	0	286.71
7	0.001	100	100	0	285.58
7	1e-05	100	100	0	285.58
7	1e-15	100	100	0	285.58
7	1e-13	100	100	0	285.58
7	1e-18	100	100	0	285.58
7	1e-10	100	100	0	285.58
7	1e-08	100	100	0	285.58
7	1e-20	100	100	0	285.58
58	0.001	100	100	0	291.53
58	1e-05	100	100	0	291.53
58	1e-15	100	100	0	291.53
58	1e-13	100	100	0	291.53
58	1e-18	100	100	0	291.53
58	1e-10	100	100	0	291.53
58	1e-08	100	100	0	291.53
58	1e-20	99	99	0	291.455
74	1e-13	100	100	0	285.8
74	1e-18	98	98	0	287.204
74	0.001	100	100	0	285.8
74	1e-05	100	100	0	285.8
74	1e-15	100	100	0	285.8
74	1e-20	96	96	0	287.375
74	1e-10	100	100	0	285.8
74	1e-08	100	100	0	285.8
65	1e-10	100	100	0	282.76
65	1e-08	100	100	0	282.76
65	1e-20	78	78	0	285.833
65	0.001	100	100	0	282.76
65	1e-15	96	96	0	283.698
65	1e-05	100	100	0	282.76
65	1e-13	100	100	0	282.76
65	1e-18	89	89	0	284.236
38	1e-08	100	100	0	288.53
38	1e-10	100	100	0	288.53
38	1e-20	99	99	0	288.434
38	1e-05	100	100	0	288.53
38	1e-15	100	100	0	288.53
38	0.001	100	100	0	288.53
38	1e-13	100	100	0	288.53
38	1e-18	100	100	0	288.53
88	1e-18	98	98	0	281.429
88	1e-13	100	100	0	281.68
88	1e-15	100	100	0	281.68
88	1e-05	100	100	0	281.68
88	0.001	100	100	0	281.68
88	1e-20	97	97	0	281.536
88	1e-08	100	100	0	281.68
88	1e-10	100	100	0	281.68
62	1e-15	95	95	0	261.442
62	1e-05	100	100	0	261.1
62	0.001	100	100	0	261.1
62	1e-18	81	81	0	262.988
62	1e-13	98	98	0	260.969
62	1e-08	100	100	0	261.1
62	1e-10	100	100	0	261.1
62	1e-20	69	69	0	263.841
14	0.001	100	100	0	283.31
14	1e-15	99	99	0	283.354
14	1e-05	100	100	0	283.31
14	1e-18	96	96	0	283.594
14	1e-13	99	99	0	283.354
14	1e-10	100	100	0	283.31
14	1e-08	100	100	0	283.31
14	1e-20	91	91	0	283.824
30	0.001	100	100	0	280.06
30	1e-15	100	100	0	280.06
30	1e-05	100	100	0	280.06
30	1e-18	100	100	0	280.06
30	1e-13	100	100	0	280.06
30	1e-10	100	100	0	280.06
30	1e-08	100	100	0	280.06
30	1e-20	100	100	0	280.06
12	1e-20	100	100	0	294.71
12	1e-10	100	100	0	294.71
12	1e-08	100	100	0	294.71
12	1e-13	100	100	0	294.71
12	1e-18	100	100	0	294.71
12	0.001	100	100	0	294.71
12	1e-15	100	100	0	294.71
12	1e-05	100	100	0	294.71
64	1e-08	100	100	0	287.48
64	1e-10	100	100	0	287.48
64	1e-20	100	100	0	287.48
64	1e-15	100	100	0	287.48
64	1e-05	100	100	0	287.48
64	0.001	100	100	0	287.48
64	1e-13	100	100	0	287.48
64	1e-18	100	100	0	287.48
56	1e-18	98	98	0	292.163
56	1e-13	100	100	0	292.23
56	0.001	100	100	0	292.23
56	1e-15	100	100	0	292.23
56	1e-05	100	100	0	292.23
56	1e-20	91	91	0	292.319
56	1e-10	100	100	0	292.23
56	1e-08	100	100	0	292.23
75	1e-10	99	99	0	285.99
75	1e-08	100	100	0	286.01
75	1e-20	71	71	0	286.676
75	0.001	100	100	0	286.01
75	1e-05	100	100	0	286.01
75	1e-15	95	95	0	286.411
75	1e-18	86	86	0	286.593
75	1e-13	97	97	0	286.227
15	1e-10	100	100	0	298.76
15	1e-08	100	100	0	298.76
15	1e-20	99	99	0	298.717
15	0.001	100	100	0	298.76
15	1e-15	100	100	0	298.76
15	1e-05	100	100	0	298.76
15	1e-13	100	100	0	298.76
15	1e-18	100	100	0	298.76
72	1e-10	100	100	0	296.69
72	1e-08	100	100	0	296.69
72	1e-20	90	90	0	297.056
72	0.001	100	100	0	296.69
72	1e-05	100	100	0	296.69
72	1e-15	99	99	0	297.242
72	1e-18	97	97	0	297.247
72	1e-13	99	99	0	297.242
80	1e-13	100	100	0	292.75
80	1e-18	100	100	0	292.75
80	0.001	100	100	0	292.75
80	1e-05	100	100	0	292.75
80	1e-15	100	100	0	292.75
80	1e-20	100	100	0	292.75
80	1e-10	100	100	0	292.75
80	1e-08	100	100	0	292.75
87	1e-18	100	100	0	291.22
87	1e-13	100	100	0	291.22
87	0.001	100	100	0	291.22
87	1e-05	100	100	0	291.22
87	1e-15	100	100	0	291.22
87	1e-20	100	100	0	291.22
87	1e-10	100	100	0	291.22
87	1e-08	100	100	0	291.22
26	1e-13	100	100	0	289.25
26	1e-18	100	100	0	289.25
26	0.001	100	100	0	289.25
26	1e-05	100	100	0	289.25
26	1e-15	100	100	0	289.25
26	1e-20	99	99	0	289.475
26	1e-10	100	100	0	289.25
26	1e-08	100	100	0	289.25
37	0.001	100	100	0	285.94
37	1e-15	100	100	0	285.94
37	1e-05	100	100	0	285.94
37	1e-13	100	100	0	285.94
37	1e-18	100	100	0	285.94
37	1e-10	100	100	0	285.94
37	1e-08	100	100	0	285.94
37	1e-20	100	100	0	285.94
63	1e-10	100	100	0	290.57
63	1e-08	100	100	0	290.57
63	1e-20	100	100	0	290.57
63	0.001	100	100	0	290.57
63	1e-15	100	100	0	290.57
63	1e-05	100	100	0	290.57
63	1e-18	100	100	0	290.57
63	1e-13	100	100	0	290.57
100	1e-10	100	100	0	289.51
100	1e-08	100	100	0	289.51
100	1e-20	100	100	0	289.51
100	0.001	100	100	0	289.51
100	1e-05	100	100	0	289.51
100	1e-15	100	100	0	289.51
100	1e-18	100	100	0	289.51
100	1e-13	100	100	0	289.51
46	0.001	100	100	0	288.02
46	1e-15	100	100	0	288.02
46	1e-05	100	100	0	288.02
46	1e-18	100	100	0	288.02
46	1e-13	100	100	0	288.02
46	1e-10	100	100	0	288.02
46	1e-08	100	100	0	288.02
46	1e-20	100	100	0	288.02
13	0.001	100	100	0	296.11
13	1e-15	99	99	0	296.141
13	1e-05	100	100	0	296.11
13	1e-13	99	99	0	296.141
13	1e-18	98	98	0	296.143
13	1e-10	100	100	0	296.11
13	1e-08	100	100	0	296.11
13	1e-20	93	93	0	296.065
96	1e-10	100	100	0	287.82
96	1e-08	100	100	0	287.82
96	1e-20	100	100	0	287.82
96	0.001	100	100	0	287.82
96	1e-05	100	100	0	287.82
96	1e-15	100	100	0	287.82
96	1e-18	100	100	0	287.82
96	1e-13	100	100	0	287.82
73	1e-20	98	98	0	283.51
73	1e-10	100	100	0	283.56
73	1e-08	100	100	0	283.56
73	1e-13	100	100	0	283.56
73	1e-18	99	99	0	283.444
73	0.001	100	100	0	283.56
73	1e-15	100	100	0	283.56
73	1e-05	100	100	0	283.56
31	1e-10	100	100	0	295.68
31	1e-08	100	100	0	295.68
31	1e-20	100	100	0	295.68
31	0.001	100	100	0	295.68
31	1e-05	100	100	0	295.68
31	1e-15	100	100	0	295.68
31	1e-13	100	100	0	295.68
31	1e-18	100	100	0	295.68
25	1e-10	100	100	0	290.49
25	1e-08	100	100	0	290.49
25	1e-20	100	100	0	290.49
25	0.001	100	100	0	290.49
25	1e-15	100	100	0	290.49
25	1e-05	100	100	0	290.49
25	1e-13	100	100	0	290.49
25	1e-18	100	100	0	290.49
94	1e-10	100	100	0	296.31
94	1e-08	100	100	0	296.31
94	1e-20	97	97	0	296.577
94	0.001	100	100	0	296.31
94	1e-15	99	99	0	296.182
94	1e-05	100	100	0	296.31
94	1e-18	99	99	0	296.182
94	1e-13	99	99	0	296.182
22	1e-20	99	99	0	291.909
22	1e-10	100	100	0	291.98
22	1e-08	100	100	0	291.98
22	1e-13	100	100	0	291.98
22	1e-18	100	100	0	291.98
22	0.001	100	100	0	291.98
22	1e-15	100	100	0	291.98
22	1e-05	100	100	0	291.98
81	1e-20	99	99	0	288.273
81	1e-08	100	100	0	288.27
81	1e-10	100	100	0	288.27
81	1e-18	99	99	0	288.273
81	1e-13	100	100	0	288.27
81	1e-05	100	100	0	288.27
81	1e-15	99	99	0	288.273
81	0.001	100	100	0	288.27
44	1e-08	100	100	0	284.65
44	1e-10	100	100	0	284.65
44	1e-20	98	98	0	284.347
44	1e-05	100	100	0	284.65
44	1e-15	100	100	0	284.65
44	0.001	100	100	0	284.65
44	1e-18	99	99	0	284.475
44	1e-13	100	100	0	284.65
42	1e-15	100	100	0	293.09
42	1e-05	100	100	0	293.09
42	0.001	100	100	0	293.09
42	1e-18	100	100	0	293.09
42	1e-13	100	100	0	293.09
42	1e-08	100	100	0	293.09
42	1e-10	100	100	0	293.09
42	1e-20	99	99	0	293.475
53	0.001	100	100	0	284.2
53	1e-05	100	100	0	284.2
53	1e-15	100	100	0	284.2
53	1e-13	100	100	0	284.2
53	1e-18	100	100	0	284.2
53	1e-10	100	100	0	284.2
53	1e-08	100	100	0	284.2
53	1e-20	96	96	0	284.062
24	1e-08	100	100	0	294.01
24	1e-10	100	100	0	294.01
24	1e-20	99	99	0	294.01
24	1e-05	100	100	0	294.01
24	1e-15	100	100	0	294.01
24	0.001	100	100	0	294.01
24	1e-13	100	100	0	294.01
24	1e-18	100	100	0	294.01
39	1e-15	100	100	0	290.58
39	1e-05	100	100	0	290.58
39	0.001	100	100	0	290.58
39	1e-18	100	100	0	290.58
39	1e-13	100	100	0	290.58
39	1e-08	100	100	0	290.58
39	1e-10	100	100	0	290.58
39	1e-20	100	100	0	290.58
92	1e-05	100	100	0	283.78
92	1e-15	100	100	0	283.78
92	0.001	100	100	0	283.78
92	1e-18	100	100	0	283.78
92	1e-13	100	100	0	283.78
92	1e-08	100	100	0	283.78
92	1e-10	100	100	0	283.78
92	1e-20	97	97	0	284.361
45	1e-10	100	100	0	295.67
45	1e-08	100	100	0	295.67
45	1e-20	98	98	0	295.704
45	0.001	100	100	0	295.67
45	1e-05	100	100	0	295.67
45	1e-15	100	100	0	295.67
45	1e-18	100	100	0	295.67
45	1e-13	100	100	0	295.67
89	1e-18	100	100	0	279.55
89	1e-13	100	100	0	279.55
89	1e-15	100	100	0	279.55
89	1e-05	100	100	0	279.55
89	0.001	100	100	0	279.55
89	1e-20	98	98	0	280.122
89	1e-08	100	100	0	279.55
89	1e-10	100	100	0	279.55
95	1e-18	98	98	0	297.439
95	1e-13	100	100	0	296.6
95	0.001	100	100	0	296.6
95	1e-05	100	100	0	296.6
95	1e-15	100	100	0	296.6
95	1e-20	93	93	0	297.516
95	1e-10	100	100	0	296.6
95	1e-08	100	100	0	296.6
8	1e-20	100	100	0	285.34
8	1e-08	100	100	0	285.34
8	1e-10	100	100	0	285.34
8	1e-13	100	100	0	285.34
8	1e-18	100	100	0	285.34
8	1e-05	100	100	0	285.34
8	1e-15	100	100	0	285.34
8	0.001	100	100	0	285.34
3	1e-08	100	100	0	290.06
3	1e-10	100	100	0	290.06
3	1e-20	100	100	0	290.06
3	1e-05	100	100	0	290.06
3	1e-15	100	100	0	290.06
3	0.001	100	100	0	290.06
3	1e-18	100	100	0	290.06
3	1e-13	100	100	0	290.06
23	1e-13	98	98	0	292.592
23	1e-18	88	88	0	292.057
23	0.001	100	100	0	292.71
23	1e-15	97	97	0	292.546
23	1e-05	100	100	0	292.71
23	1e-20	79	79	0	291.658
23	1e-10	100	100	0	292.71
23	1e-08	100	100	0	292.71
54	1e-13	100	100	0	296.71
54	1e-18	100	100	0	296.71
54	1e-05	100	100	0	296.71
54	1e-15	100	100	0	296.71
54	0.001	100	100	0	296.71
54	1e-20	100	100	0	296.71
54	1e-08	100	100	0	296.71
54	1e-10	100	100	0	296.71
66	1e-10	100	100	0	295.13
66	1e-08	100	100	0	295.13
66	1e-20	100	100	0	295.13
66	0.001	100	100	0	295.13
66	1e-15	100	100	0	295.13
66	1e-05	100	100	0	295.13
66	1e-18	100	100	0	295.13
66	1e-13	100	100	0	295.13
52	1e-20	95	95	0	287.779
52	1e-10	100	100	0	287.51
52	1e-08	100	100	0	287.51
52	1e-13	99	99	0	287.424
52	1e-18	96	96	0	287.885
52	0.001	100	100	0	287.51
52	1e-15	99	99	0	287.424
52	1e-05	100	100	0	287.51
43	1e-10	100	100	0	276.16
43	1e-08	100	100	0	276.16
43	1e-20	99	99	0	276.061
43	0.001	100	100	0	276.16
43	1e-05	100	100	0	276.16
43	1e-15	100	100	0	276.16
43	1e-18	99	99	0	276.061
43	1e-13	100	100	0	276.16
16	1e-20	99	99	0	299.364
16	1e-10	100	100	0	299.41
16	1e-08	100	100	0	299.41
16	1e-13	100	100	0	299.41
16	1e-18	99	99	0	299.364
16	0.001	100	100	0	299.41
16	1e-05	100	100	0	299.41
16	1e-15	100	100	0	299.41
93	1e-20	100	100	0	291.32
93	1e-10	100	100	0	291.32
93	1e-08	100	100	0	291.32
93	1e-18	100	100	0	291.32
93	1e-13	100	100	0	291.32
93	0.001	100	100	0	291.32
93	1e-05	100	100	0	291.32
93	1e-15	100	100	0	291.32
76	1e-10	100	100	0	289.67
76	1e-08	100	100	0	289.67
76	1e-20	100	100	0	289.67
76	0.001	100	100	0	289.67
76	1e-05	100	100	0	289.67
76	1e-15	100	100	0	289.67
76	1e-13	100	100	0	289.67
76	1e-18	100	100	0	289.67
55	1e-18	98	98	0	290.398
55	1e-13	100	100	0	290.37
55	0.001	100	100	0	290.37
55	1e-05	100	100	0	290.37
55	1e-15	100	100	0	290.37
55	1e-20	97	97	0	290.474
55	1e-10	100	100	0	290.37
55	1e-08	100	100	0	290.37
